# Phylogenetic support of *pebS* as a phage-exclusive auxiliary metabolic gene

**DOI:** 10.64898/2026.01.23.701310

**Authors:** Nina Baeuerle, Nicole Frankenberg-Dinkel, Anne Kupczok

## Abstract

Marine picocyanobacteria, including the genera *Prochlorococcus* and *Synechococcus*, are major contributors to oceanic photosynthesis and global primary production. Their populations are influenced by T4-like cyanophages, which frequently encode auxiliary metabolic genes (AMGs) capable of altering host metabolism during infection. One such AMG, *pebS*, encodes a ferredoxin-dependent bilin reductase (FDBR) phycoerythrobilin (PEB) synthase, which converts biliverdin IXα to PEB. In contrast, cyanobacteria perform a two-step reaction using the FDBR enzymes PebA (15,16-dihydrobiliverdin:ferredoxin oxidoreductase) and PebB (PEB:ferredoxin oxidoreductase), whereas *pebS* has not been reported in cyanobacterial genomes. Here, we re-evaluated whether *pebS* is truly restricted to cyanophages by searching the Ocean Gene Atlas and all available cyanobacterial genomes at NCBI using a cyanophage-derived PebS sequence as query. Using protein phylogenies, we find that most search hits group with PebA or PebB, while few sequences from cyanobacterial genome assemblies were confirmed to belong to PebS based on phylogenetic placement. However, genomic context analysis of these *pebS* sequences revealed that they are phage-derived, consistent with cyanophage infection at the time of sampling. In conclusion, our results support that *pebS* is absent in cyanobacterial genomes, raising questions about the evolutionary and biochemical rationale for the two-step reduction of biliverdin IXα to PEB in these organisms.

## Supplementary material for "Phylogenetic support of *pebS* as a phage-exclusive auxiliary metabolic gene": Table S (part 1 of 3)

### Sheet: Table S1
Name	Accession number
PebS
Synechococcus phage S-8S55	WLW37774.1
Synechococcus phage Sf-FS3	XYM58951.1
Synechococcus phage S-SSM7	YP_004324216.1
Caudoviricetes sp.	BCV02967.1
Synechococcus phage S-BM3	WDS61227.1
Synechococcus virus S-PRM1	YP_010097818.1
Synechococcus phage S-SCSM1	YP_010669867.1
Cyanophage P-RSM6	YP_007675144.1
Prochlorococcus phage P-HM1	YP_004322435.1
Prochlorococcus phage P-SSM2	AAX44436.1
PebA
Prochlorococcus marinus MIT9312	sp|Q318F0|PEBB_PROM9
Prochlorococcus marinus CCMP1986 / NIES-2087 / MED4	sp|Q93SN7|PEBB_PROMP
Prochlorococcus marinus NATL2A	sp|Q46IM1|PEBB_PROMT
Prochlorococcus marinus SARG / CCMP1375 / SS120	sp|Q9K4U5|PEBB_PROMA
Prochlorococcus marinus MIT 9313	sp|Q7V585|PEBB_PROMM
Synechococcus sp. WH7805	tr|A4CSG8|A4CSG8_SYNPV
Synechococcus sp. CC9903	sp|Q3AUU4|PEBB_SYNS9
Synechococcus sp. WH8109	tr|W0GRP7|W0GRP7_9SYNE
Synechococcus sp. RS9907	tr|A0A7G8FI95|A0A7G8FI95_9SYNE
Synechococcus sp. RS9916	tr|Q05Q65|Q05Q65_9SYNE
PebB
Prochlorococcus marinus NATL2A	sp|Q46IM0|PEBA_PROMT
Prochlorococcus marinus MIT0604	tr|A0A089P8G4|A0A089P8G4_9CYAN
Prochlorococcus marinus MIT9301	sp|A3PF83|PEBA_PROM0
Prochlorococcus marinus MIT9116	tr|A0A0A1ZUG9|A0A0A1ZUG9_PROMR
Prochlorococcus marinus AS9601	sp|A2BTH4|PEBA_PROMS
Synechococcus sp. WH8020	sp|Q02189|PEBA_SYNPY
Synechococcus sp. WH7803	sp|A5GIZ3|PEBA_SYNPW
Synechococcus sp. WH8102	sp|Q7U4P7|PEBA_PARMW
Synechococcus sp. RS9916	tr|Q05Q64|Q05Q64_9SYNE
Synechococcus sp. CC9902	sp|Q3AUU5|PEBA_SYNS9

### Sheet: Table S2
Organism Scientific Name	Organism Common Name	Organism Qualifier	Taxonomy id	Assembly Name	Assembly Accession	Source	Annotation	Level	Contig N50	Size	Submission Date	Gene Count	BioProject	BioSample
Prochlorococcus marinus subsp. marinus str. CCMP1375		strain: CCMP1375; SS120	167539	ASM792v1	GCA_000007925.1	GenBank	Annotation submitted by CNRS	Complete Genome	1751080	1751080	2003-07-25	1930	PRJNA419	SAMN02603142
Nostoc sp. PCC 7120 = FACHB-418		strain: PCC 7120	103690	ASM970v1	GCA_000009705.1	GenBank	Annotation submitted by Kazusa	Complete Genome	6413771	7211789	2004-05-11	6051	PRJNA244	SAMD00061094
Synechocystis sp. PCC 6803		strain: PCC 6803	1148	ASM972v1	GCA_000009725.1	GenBank	Annotation submitted by Kazusa	Complete Genome	3573470	3947019	2004-05-11	3426	PRJNA60	SAMD00061113
Synechococcus elongatus PCC 6301		strain: PCC 6301	269084	ASM1006v1	GCA_000010065.1	GenBank	Annotation submitted by Nagoya University, Japan	Complete Genome	2696255	2696255	2004-12-16	2580	PRJNA13282	SAMD00061073
Microcystis aeruginosa NIES-843		strain: NIES-843	449447	ASM1062v1	GCA_000010625.1	GenBank	Annotation submitted by Kazusa DNA Research Institute	Complete Genome	5842795	5842795	2008-01-24	6363	PRJDA27835	SAMD00060936
Thermosynechococcus vestitus BP-1		strain: BP-1	197221	ASM1134v1	GCA_000011345.1	GenBank	Annotation submitted by Kazusa	Complete Genome	2593857	2593857	2004-05-11	2457	PRJNA308	SAMD00061106
Gloeobacter violaceus PCC 7421		strain: PCC 7421	251221	ASM1138v1	GCA_000011385.1	GenBank	Annotation submitted by Kazusa	Complete Genome	4659019	4659019	2003-10-03	4355	PRJNA9606	SAMD00061120
Prochlorococcus marinus subsp. pastoris str. CCMP1986		strain: MED4	59919	ASM1146v1	GCA_000011465.1	GenBank	Annotation submitted by DOE Joint Genome Institute	Complete Genome	1657990	1657990	2003-08-18	2042	PRJNA213	SAMEA3138209
Prochlorococcus marinus str. MIT 9313		strain: MIT9313	74547	ASM1148v1	GCA_000011485.1	GenBank	Annotation submitted by DOE Joint Genome Institute	Complete Genome	2410873	2410873	2003-08-18	2968	PRJNA220	SAMEA3138210
Prochlorococcus marinus str. NATL2A		strain: NATL2A	59920	ASM1246v1	GCA_000012465.1	GenBank	Annotation submitted by DOE Joint Genome Institute	Complete Genome	1842899	1842899	2007-08-09	2229	PRJNA13911	SAMN00623057
Synechococcus sp. CC9902		strain: CC9902	316279	ASM1250v1	GCA_000012505.1	GenBank	Annotation submitted by DOE Joint Genome Institute	Complete Genome	2234828	2234828	2005-10-26	2355	PRJNA13655	SAMN02598312
Synechococcus elongatus PCC 7942 = FACHB-805		strain: PCC 7942	1140	ASM1252v1	GCA_000012525.1	GenBank	Annotation submitted by DOE Joint Genome Institute	Complete Genome	2695903	2742269	2005-11-08	2714	PRJNA10645	SAMN02598254
Synechococcus sp. CC9605		strain: CC9605	110662	ASM1262v1	GCA_000012625.1	GenBank	Annotation submitted by DOE Joint Genome Institute	Complete Genome	2510659	2510659	2005-10-27	2749	PRJNA13643	SAMN02598311
Prochlorococcus marinus str. MIT 9312		strain: MIT 9312	74546	ASM1264v1	GCA_000012645.1	GenBank	Annotation submitted by DOE Joint Genome Institute	Complete Genome	1709204	1709204	2005-11-02	2016	PRJNA13910	SAMN02598321
Synechococcus sp. JA-3-3Ab		strain: JA-3-3Ab	321327	ASM1320v1	GCA_000013205.1	GenBank	Annotation submitted by TIGR	Complete Genome	2932766	2932766	2006-02-06	2897	PRJNA16251	SAMN02604048
Synechococcus sp. JA-2-3B'a(2-13)		strain: JA-2-3B'a(2-13)	321332	ASM1322v1	GCA_000013225.1	GenBank	Annotation submitted by TIGR	Complete Genome	3046682	3046682	2006-02-06	2942	PRJNA16252	SAMN02604049
Trichodesmium erythraeum IMS101		strain: IMS101	203124	ASM1426v1	GCA_000014265.1	GenBank	Annotation submitted by DOE Joint Genome Institute	Complete Genome	7750108	7750108	2006-07-06	5124	PRJNA318	SAMN02598485
Synechococcus sp. CC9311		strain: CC9311	64471	ASM1458v1	GCA_000014585.1	GenBank	Annotation submitted by TIGR	Complete Genome	2606748	2606748	2006-09-01	2944	PRJNA12530	SAMN02604031
Prochlorococcus marinus str. AS9601		strain: AS9601	146891	ASM1564v1	GCA_000015645.1	GenBank	Annotation submitted by The Gordon and Betty Moore Foundation Marine Microbiology Initiative	Complete Genome	1669886	1669886	2007-01-19	1984	PRJNA13548	SAMN02603921
Prochlorococcus marinus str. MIT 9515		strain: MIT 9515	167542	ASM1566v1	GCA_000015665.1	GenBank	Annotation submitted by The Gordon and Betty Moore Foundation Marine Microbiology Initiative	Complete Genome	1704176	1704176	2007-01-19	1965	PRJNA13617	SAMN02603924
Prochlorococcus marinus str. NATL1A		strain: NATL1A	167555	ASM1568v1	GCA_000015685.1	GenBank	Annotation submitted by Gordon and Betty Moore Foundation Marine Microbiology Initiative	Complete Genome	1864731	1864731	2007-01-22	2250	PRJNA15660	SAMN02603287
Prochlorococcus marinus str. MIT 9303		strain: MIT 9303	59922	ASM1570v1	GCA_000015705.1	GenBank	Annotation submitted by The Gordon and Betty Moore Foundation Marine Microbiology Initiative	Complete Genome	2682675	2682675	2007-01-22	3136	PRJNA13496	SAMN02603917
Prochlorococcus marinus str. MIT 9301		strain: MIT 9301	167546	ASM1596v1	GCA_000015965.1	GenBank	Annotation submitted by Gordon and Betty Moore Foundation Marine Microbiology Initiative	Complete Genome	1641879	1641879	2007-03-05	1963	PRJNA15746	SAMN02603288
Crocosphaera subtropica ATCC 51142		strain: ATCC 51142	43989	ASM1784v1	GCA_000017845.1	GenBank	Annotation submitted by Washington University (WashU)	Complete Genome	4934271	5460377	2008-04-01	5365	PRJNA20319	SAMN02604312
Prochlorococcus marinus str. MIT 9215		strain: MIT 9215	93060	ASM1806v1	GCA_000018065.1	GenBank	Annotation submitted by US DOE Joint Genome Institute	Complete Genome	1738790	1738790	2007-09-20	2055	PRJNA18633	SAMN02598410
Acaryochloris marina MBIC11017		strain: MBIC11017	329726	ASM1810v1	GCA_000018105.1	GenBank	Annotation submitted by Washington University	Complete Genome	6503724	8361599	2007-10-16	8571	PRJNA12997	SAMN02604308
Prochlorococcus marinus str. MIT 9211		strain: MIT9211	93059	ASM1858v1	GCA_000018585.1	GenBank	Annotation submitted by The Gordon and Betty Moore Foundation Marine Microbiology Initiative	Chromosome	1357840	1688963	2007-11-13	1901	PRJNA13551	SAMN00622972
Picosynechococcus sp. PCC 7002		strain: PCC 7002; ATCC 27264	32049	ASM1948v1	GCA_000019485.1	GenBank	Annotation submitted by Penn State University	Complete Genome	3008047	3409935	2008-03-14	3237	PRJNA28247	SAMN01081740
Nostoc punctiforme PCC 73102		strain: ATCC 29133; PCC 73102	63737	ASM2002v1	GCA_000020025.1	GenBank	Annotation submitted by US DOE Joint Genome Institute	Complete Genome	8234322	9059191	2008-04-24	7174	PRJNA216	SAMN02598449
Rippkaea orientalis PCC 8801		strain: PCC 8801	41431	ASM2180v1	GCA_000021805.1	GenBank	Annotation submitted by US DOE Joint Genome Institute (JGI-PGF)	Complete Genome	4679413	4787694	2008-12-17	4620	PRJNA20503	SAMN00000280
Gloeothece citriformis PCC 7424		strain: PCC 7424	65393	ASM2182v1	GCA_000021825.1	GenBank	Annotation submitted by US DOE Joint Genome Institute (JGI-PGF)	Complete Genome	5942652	6554169	2008-12-17	5944	PRJNA20479	SAMN00000286
Candidatus Atelocyanobacterium thalassa isolate ALOHA		isolate: ALOHA	1453429	ASM2512v1	GCA_000025125.1	GenBank	Annotation submitted by University of California at Santa Cruz	Complete Genome	1443806	1443806	2010-01-28	1242	PRJNA30917	SAMN02641594
Synechococcus sp. WH 7803			32051	ASM6350v1	GCA_000063505.1	GenBank	Annotation submitted by Genoscope	Complete Genome	2366980	2366980	2007-05-19	2586	PRJNA13642	SAMEA3138264
Synechococcus sp. RCC307			316278	ASM6352v1	GCA_000063525.1	GenBank	Annotation submitted by Genoscope	Complete Genome	2224914	2224914	2007-05-19	2583	PRJNA13654	SAMEA3138265
Gloeothece verrucosa PCC 7822		strain: PCC 7822	497965	ASM14733v1	GCA_000147335.1	GenBank	Annotation submitted by US DOE Joint Genome Institute (JGI-PGF)	Complete Genome	6091620	7841948	2010-09-15	7043	PRJNA28535	SAMN00000663
Synechococcus sp. WH 5701		strain: WH 5701	69042	ASM15304v1	GCA_000153045.1	GenBank	Annotation submitted by The Gordon and Betty Moore Foundation Marine Microbiology Initiative	Scaffold	271681	3280236	2006-05-04	3401	PRJNA13554	SAMN02436085
Synechococcus sp. RS9917		strain: RS9917; RCC556	221360	ASM15306v1	GCA_000153065.1	GenBank	Annotation submitted by The Gordon and Betty Moore Foundation Marine Microbiology Initiative	Scaffold	378064	2584918	2006-05-04	2820	PRJNA13555	SAMN02436139
Synechococcus sp. WH 7805		strain: WH 7805	59931	ASM15328v1	GCA_000153285.1	GenBank	Annotation submitted by The Gordon and Betty Moore Foundation Marine Microbiology Initiative	Scaffold	470273	2627046	2006-05-04	2934	PRJNA13553	SAMN02436160
Synechococcus sp. BL107		strain: BL107	313625	ASM15380v1	GCA_000153805.1	GenBank	Annotation submitted by The Gordon and Betty Moore Foundation Marine Microbiology Initiative	Scaffold	725965	2285034	2006-10-23	2553	PRJNA13559	SAMN02436154
Synechococcus sp. RS9916		strain: RS9916	221359	ASM15382v1	GCA_000153825.1	GenBank	Annotation submitted by The Gordon and Betty Moore Foundation Marine Microbiology Initiative	Scaffold	1516738	2664873	2006-10-23	3009	PRJNA13557	SAMN02436107
Coleofasciculus chthonoplastes PCC 7420		strain: PCC 7420	118168	ASM15555v1	GCA_000155555.1	GenBank	Annotation submitted by The Gordon and Betty Moore Foundation Microbial Genome Sequencing Project	Scaffold	120446	8679041	2008-08-15	8347	PRJNA19325	SAMN02436227
Synechococcus sp. PCC 7335		strain: PCC 7335	91464	ASM15559v1	GCA_000155595.1	GenBank	Annotation submitted by Gordon and Betty Moore Foundation Microbial Genome Sequencing Project	Scaffold	486182	5973558	2008-08-15	5622	PRJNA19377	SAMN02436177
Cyanobium sp. PCC 7001		strain: PCC 7001	180281	ASM15563v1	GCA_000155635.1	GenBank	Annotation submitted by Gordon and Betty Moore Foundation Microbial Genome Sequencing Project	Scaffold	255422	2834252	2008-08-29	2817	PRJNA19301	SAMN02436316
Prochlorococcus marinus str. MIT 9202		strain: MIT 9202	93058	ASM15859v1	GCA_000158595.1	GenBank	Annotation submitted by The Gordon and Betty Moore Foundation Microbial Genome Sequencing project	Scaffold	1025927	1691453	2009-01-26	1927	PRJNA19343	SAMN02436267
Synechococcus sp. WH 8109		strain: WH 8109	166314	ASM16179v2	GCA_000161795.2	GenBank	Annotation submitted by Gordon and Betty Moore Foundation Marine Microbiology Initiative	Complete Genome	2111515	2111515	2014-01-09	2714	PRJNA37911	SAMN02436260
Crocosphaera watsonii WH 8501		strain: WH 8501	165597	ASM16719v1	GCA_000167195.1	GenBank	Annotation submitted by DOE Joint Genome Institute	Scaffold	32719	6238156	2005-06-16	5996	PRJNA10651	SAMN02441415
Lyngbya sp. PCC 8106		strain: PCC 8106	313612	ASM16909v1	GCA_000169095.1	GenBank	Annotation submitted by The Gordon and Betty Moore Foundation Marine Microbiology Initiative	Contig	130196	7037511	2006-12-15	6185	PRJNA13409	SAMN02436090
Nodularia spumigena CCY9414		strain: CCY9414	313624	ASM16913v1	GCA_000169135.1	GenBank	Annotation submitted by The Gordon and Betty Moore Foundation Marine Microbiology Initiative	Contig	45719	5316258	2006-12-15	4904	PRJNA13447	SAMN02436091
Crocosphaera chwakensis CCY0110		strain: CCY0110	391612	ASM16933v1	GCA_000169335.1	GenBank	Annotation submitted by The Gordon and Betty Moore Foundation Marine Microbiology Initiative	Contig	81955	5880532	2007-03-06	6520	PRJNA18951	SAMN02436157
Leptolyngbya valderiana BDU 20041		strain: BDU 20041	322866	ASM16997v1	GCA_000169975.1	GenBank		Scaffold	872	89264	2007-06-15		PRJNA19525	SAMN02469386
Limnospira maxima CS-328		strain: CS-328	513049	ASM17355v1	GCA_000173555.1	GenBank	Annotation submitted by US DOE Joint Genome Institute (JGI-PGF)	Contig	92573	6003314	2008-10-15	5728	PRJNA29085	SAMN02441783
Limnospira platensis str. Paraca		isolate: UASWS, strain: Paraca	634502	ASM17541v3	GCA_000175415.3	GenBank	NCBI Prokaryotic Genome Annotation Pipeline (PGAP)	Contig	72660	6501886	2014-06-06	5824	PRJNA34793	SAMN02344446
Cylindrospermopsis raciborskii CS-505		strain: CS-505	533240	ASM17583v1	GCA_000175835.1	GenBank	Annotation submitted by FLI Jena	Contig	91518	3879030	2009-12-15	3501	PRJNA40109	SAMN02470243
Raphidiopsis brookii D9		strain: D9	533247	ASM17585v1	GCA_000175855.1	GenBank	Annotation submitted by FLI Jena	Contig	127752	3186511	2009-12-15	3057	PRJNA40111	SAMN02470244
Synechococcus sp. CB0101		strain: CB0101	232348	ASM17923v2	GCA_000179235.2	GenBank	NCBI Prokaryotic Genome Annotation Pipeline (PGAP)	Complete Genome	2789647	2789647	2019-04-30	3023	PRJNA46501	SAMN00010394
Synechococcus sp. CB0205		strain: CB0205	232363	ASM17925v1	GCA_000179255.1	GenBank		Contig	63410	2427308	2010-06-22		PRJNA46503	SAMN00010406
Kamptonema sp. PCC 6506		strain: PCC 6506	272129	ASM18045v1	GCA_000180455.1	GenBank	Annotation submitted by ENSCP, Biochemistry, Paris, France	Contig	34005	6676705	2010-07-08	5965	PRJEA49445	SAMEA2272769
Parasynechococcus marenigrum WH 8102		strain: WH 8102	84588	ASM19597v1	GCA_000195975.1	GenBank	Annotation submitted by DOE Joint Genome Institute	Complete Genome	2434428	2434428	2003-08-18	2581	PRJNA230	SAMEA3138327
'Nostoc azollae' 0708		strain: 0708	551115	ASM19651v1	GCA_000196515.1	GenBank	Annotation submitted by US DOE Joint Genome Institute (JGI-PGF)	Complete Genome	5354700	5486145	2010-06-14	5408	PRJNA30807	SAMN02598476
Trichormus variabilis ATCC 29413		strain: ATCC 29413	240292	ASM20407v1	GCA_000204075.1	GenBank	Annotation submitted by DOE Joint Genome Institute	Complete Genome	6365727	7105752	2005-09-15	5808	PRJNA10642	SAMN02598253
Limnospira platensis NIES-39		strain: NIES-39	696747	ASM21037v1	GCA_000210375.1	GenBank	Annotation submitted by National Institute of Technology and Evaluation	Chromosome	619347	6788435	2010-03-25	6676	PRJDA42161	SAMD00060970
Moorena producens 3L		strain: 3L	489825	ASM21181v1	GCA_000211815.1	GenBank	Annotation submitted by University of California, San Diego, Scripps Institution of Oceanography	Scaffold	66028	8478612	2011-05-09	7531	PRJNA60895	SAMN02471690
Microcoleus vaginatus FGP-2		strain: FGP-2	756067	ASM21407v1	GCA_000214075.2	GenBank	Annotation submitted by US DOE Joint Genome Institute (JGI-PGF)	Contig	351362	6698929	2011-05-19	5652	PRJNA47601	SAMN00713620
Prochlorococcus marinus bv. HNLC1			1041938	HNLC1	GCA_000218705.1	GenBank		Scaffold	118040	1569623	2011-06-17		PRJNA67829	SAMN02954344
Prochlorococcus marinus bv. HNLC2			1041939	HNLC2	GCA_000218745.1	GenBank		Scaffold	118650	1484494	2011-06-17		PRJNA67831	SAMN02954344
Synechococcus sp. WH 8016		strain: WH 8016	166318	ASM23067v1	GCA_000230675.2	GenBank	Annotation submitted by JGI	Contig	347852	2694843	2011-10-14	3037	PRJNA61805	SAMN02261394
Fischerella thermalis JSC-11		strain: JSC-11	741277	ASM23136v1	GCA_000231365.2	GenBank	Annotation submitted by DOE Joint Genome Institute	Contig	392142	5380000	2011-10-21	4671	PRJNA61093	SAMN02256526
Crocosphaera watsonii WH 0003		strain: WH 0003	423471	ASM23566v2	GCA_000235665.2	GenBank	Annotation submitted by University of California at Santa Cruz	Contig	10945	5890504	2011-11-16	6187	PRJNA61839	SAMN02471692
Acaryochloris sp. CCMEE 5410		strain: CCMEE 5410	310037	ASM23877v3	GCA_000238775.3	GenBank	NCBI Prokaryotic Genome Annotation Pipeline (PGAP)	Contig	4516345	8094429	2022-10-04	7460	PRJNA16707	SAMN00016772
Prochloron didemni P2-Fiji			910454	ASM25242v1	GCA_000252425.1	GenBank		Scaffold	10542	7519305	2012-08-14		PRJNA67457	SAMN02954250
Prochloron didemni P3-Solomon			910458	ASM25246v1	GCA_000252465.1	GenBank		Scaffold	6619	5862550	2012-08-14		PRJNA67459	SAMN02954251
Prochloron didemni P4-Papua_New_Guinea			1094894	ASM25248v1	GCA_000252485.1	GenBank		Scaffold	16147	5686559	2012-08-14		PRJNA73145	SAMN02954252
Synechocystis sp. PCC 6803		strain: GT-S	1148	ASM27026v1	GCA_000270265.1	GenBank	Annotation submitted by Graduate School of Arts and Sciences, University of Tokyo	Complete Genome	3571103	3571103	2011-07-01	3220	PRJDA67081	SAMD00060991
Synechocystis sp. PCC 6803 substr. GT-I			1080228	ASM28413v1	GCA_000284135.1	GenBank	Annotation submitted by University of Tokyo , Department of Agriculture,	Complete Genome	3570004	3570004	2011-12-01	3219	PRJDA72559	SAMD00061000
Synechocystis sp. PCC 6803 substr. PCC-N			1080229	ASM28421v1	GCA_000284215.1	GenBank	Annotation submitted by University of Tokyo, Department of Agriculture	Complete Genome	3570103	3570103	2011-12-01	3218	PRJDA72561	SAMD00061001
Synechocystis sp. PCC 6803 substr. PCC-P			1080230	ASM28445v1	GCA_000284455.1	GenBank	Annotation submitted by University of Tokyo, Department of Agriculture	Complete Genome	3570114	3570114	2011-12-01	3218	PRJDA72557	SAMD00060999
Prochlorococcus sp. W4			569153	ProW4_v1.0	GCA_000291785.1	GenBank		Contig	22887	765485	2012-08-20		PRJNA169363	SAMN02470471
Prochlorococcus sp. W7			613198	ProW7_v1.0	GCA_000291805.1	GenBank		Contig	37251	905221	2012-08-20		PRJNA169364	SAMN02470468
Prochlorococcus sp. W8			613199	ProW8_v1.0	GCA_000291825.1	GenBank		Contig	91651	841756	2012-08-20		PRJNA169365	SAMN02470472
Prochlorococcus sp. W10			613201	ProW10_v1.0	GCA_000291845.1	GenBank		Contig	3513	561998	2012-08-20		PRJNA169367	SAMN02470451
Prochlorococcus sp. W6			569155	ProW6_v1.0	GCA_000291865.1	GenBank		Contig	5208	385307	2012-08-20		PRJNA169510	SAMN02470492
Prochlorococcus sp. W2			1203261	ProW2_v1.0	GCA_000291885.1	GenBank		Contig	50177	1266767	2012-08-20		PRJNA169371	SAMN02470450
Prochlorococcus sp. W3			569152	ProW3_v1.0	GCA_000291905.1	GenBank		Contig	7273	339045	2012-08-20		PRJNA169362	SAMN02470511
Prochlorococcus sp. W9			613200	ProW9_v1.0	GCA_000291925.1	GenBank		Contig	4537	420150	2012-08-20		PRJNA169366	SAMN02470491
Prochlorococcus sp. W11			613202	ProW11_v1.0	GCA_000291945.1	GenBank		Contig	20326	766829	2012-08-20		PRJNA169368	SAMN02470447
Prochlorococcus sp. W12			613203	ProW12_v1.0	GCA_000291965.1	GenBank		Contig	4316	423437	2012-08-20		PRJNA169370	SAMN02470448
Prochlorococcus sp. W5			569154	ProW5_v1.0	GCA_000291985.1	GenBank		Contig	2288	99467	2012-08-20		PRJNA169509	SAMN02470473
Microcystis sp. T1-4		strain: T1-4	1160279	ASM29743v1	GCA_000297435.1	GenBank	Annotation submitted by Genoscope CEA	Contig	23234	4693747	2012-06-04	4488	PRJEA88249	SAMEA2272659
Tolypothrix sp. PCC 7601		strain: UTEX B 481	1188	Fremyella_diplosiphon-2.0.1	GCA_000300115.1	GenBank	Annotation submitted by The Genome Institute	Scaffold	141306	9975142	2012-09-28	10165	PRJNA72337	SAMN03450030
Limnospira platensis C1		strain: C1	459495	ASM30791v1	GCA_000307915.1	GenBank	Annotation submitted by King Mongkut's University of Technology Thonburi, Thailand	Chromosome	206210	6089210	2012-10-31	6153	PRJNA67617	SAMN02470135
Microcystis aeruginosa PCC 9432		strain: PCC 9432	1160280	ASM30799v2	GCA_000307995.2	GenBank	Annotation submitted by Genoscope CEA	Scaffold	24301	4994942	2012-08-06	4822	PRJEA88171	SAMEA2272688
Nodosilinea nodulosa PCC 7104		strain: PCC 7104	118166	ASM30938v1	GCA_000309385.1	GenBank		Scaffold	211625	6891283	2012-11-05		PRJNA62311	SAMN02261265
Leptolyngbyaceae cyanobacterium JSC-12		strain: JSC-12	864702	ASM30994v1	GCA_000309945.1	GenBank	Annotation submitted by JGI	Chromosome	1045807	5530491	2012-11-05	5080	PRJNA66005	SAMN02261267
Microcystis aeruginosa PCC 9717		strain: PCC 9717	1160286	ASM31216v1	GCA_000312165.1	GenBank	Annotation submitted by Genoscope CEA	Scaffold	10204	5300338	2012-08-06	4900	PRJEA88479	SAMEA2272067
Microcystis aeruginosa PCC 9443		strain: PCC 9443	1160281	ASM31218v1	GCA_000312185.1	GenBank	Annotation submitted by Genoscope CEA	Scaffold	12531	5185041	2012-08-06	4844	PRJEA88173	SAMEA2272253
Microcystis aeruginosa PCC 7941		strain: 7941	213618	ASM31220v1	GCA_000312205.1	GenBank	Annotation submitted by Genoscope CEA	Scaffold	19888	4801899	2012-08-06	4575	PRJEA88175	SAMEA2272182
Microcystis aeruginosa PCC 9807		strain: PCC 9807	1160283	ASM31222v1	GCA_000312225.1	GenBank	Annotation submitted by Genoscope CEA	Scaffold	11789	5155707	2012-08-06	4850	PRJEA88179	SAMEA2272564
Microcystis aeruginosa PCC 9808		strain: PCC 9808	1160284	ASM31224v1	GCA_000312245.1	GenBank	Annotation submitted by Genoscope CEA	Scaffold	20195	5051045	2012-08-06	4902	PRJEA88181	SAMEA2272072
Microcystis aeruginosa PCC 9809		strain: PCC 9809	1160285	ASM31226v1	GCA_000312265.1	GenBank	Annotation submitted by Genoscope CEA	Scaffold	11471	5011016	2012-08-06	4742	PRJEA88199	SAMEA2272447
Microcystis aeruginosa PCC 9701		strain: PCC 9701	721123	ASM31228v1	GCA_000312285.1	GenBank	Annotation submitted by Genoscope CEA	Scaffold	15354	4755998	2012-08-06	4542	PRJEA88297	SAMEA2271961
Anabaena sp. 90		strain: 90	46234	ASM31270v1	GCA_000312705.1	GenBank	Annotation submitted by University of Helsinki	Complete Genome	4329264	5305675	2012-11-13	4797	PRJNA30803	SAMN02604187
Microcystis aeruginosa PCC 9806		strain: PCC 9806	1160282	ASM31272v1	GCA_000312725.1	GenBank	Annotation submitted by Genoscope CEA	Scaffold	26394	4262564	2012-08-06	4049	PRJEA88177	SAMEA2272205
Spirulina subsalsa PCC 9445		strain: PCC 9445	1173029	ASM31400v1	GCA_000314005.1	GenBank		Scaffold	668416	5323600	2012-11-26		PRJNA158827	SAMN02261255
Mastigocladopsis repens PCC 10914		strain: PCC 10914	221288	ASM31556v1	GCA_000315565.1	GenBank		Scaffold	647840	6465655	2012-11-30		PRJNA158735	SAMN02261251
Fischerella sp. PCC 9339		strain: PCC 9339	1174528	ASM31558v1	GCA_000315585.1	GenBank		Scaffold	244492	8008257	2012-11-30		PRJNA159505	SAMN02261257
Leptolyngbya sp. PCC 7375		strain: PCC 7375	102129	ASM31611v1	GCA_000316115.1	GenBank	Annotation submitted by DOE Joint Genome Institute	Scaffold	5859380	9422968	2012-12-03	8446	PRJNA43137	SAMN02256520
Cyanobium gracile PCC 6307		strain: PCC 6307	292564	ASM31651v1	GCA_000316515.1	GenBank	Annotation submitted by JGI	Complete Genome	3342364	3342364	2012-12-04	3437	PRJNA158695	SAMN02261330
Calothrix sp. PCC 7507		strain: PCC 7507	99598	ASM31657v1	GCA_000316575.1	GenBank	Annotation submitted by JGI	Complete Genome	7023215	7023215	2012-12-04	6250	PRJNA158683	SAMN02261328
[Leptolyngbya] sp. PCC 7376			111781	ASM31660v1	GCA_000316605.1	GenBank	Annotation submitted by DOE Joint Genome Institute	Complete Genome	5125950	5125950	2012-12-04	4654	PRJNA43487	SAMN02232033
Nostoc sp. PCC 7107		strain: PCC 7107	317936	ASM31662v1	GCA_000316625.1	GenBank	Annotation submitted by JGI	Complete Genome	6329823	6329823	2012-12-04	5538	PRJNA158705	SAMN02261332
Nostoc sp. PCC 7524		strain: PCC 7524	28072	ASM31664v1	GCA_000316645.1	GenBank	Annotation submitted by JGI	Complete Genome	6635030	6718869	2012-12-04	5687	PRJNA158707	SAMN02261333
Rivularia sp. PCC 7116		strain: PCC 7116	373994	ASM31666v1	GCA_000316665.1	GenBank	Annotation submitted by DOE Joint Genome Institute	Complete Genome	8698463	8728773	2012-12-04	6946	PRJNA63147	SAMN02232049
Synechococcus sp. PCC 6312		strain: PCC 6312	195253	ASM31668v1	GCA_000316685.1	GenBank	Annotation submitted by JGI	Complete Genome	3697276	3720499	2012-12-04	3794	PRJNA158717	SAMN02261337
Pleurocapsa sp. PCC 7327		strain: PCC 7327	118163	ASM31702v1	GCA_000317025.1	GenBank	Annotation submitted by JGI	Complete Genome	4986817	4986817	2012-12-05	4665	PRJNA158829	SAMN02261346
Geitlerinema sp. PCC 7407		strain: PCC 7407	1173025	ASM31704v1	GCA_000317045.1	GenBank	Annotation submitted by JGI	Complete Genome	4681111	4681111	2012-12-05	3912	PRJNA158833	SAMN02261348
Thalassoporum mexicanum PCC 7367		strain: PCC 7367	82654	ASM31706v1	GCA_000317065.1	GenBank	Annotation submitted by JGI	Complete Genome	4557046	4885680	2012-12-05	4014	PRJNA158713	SAMN02261336
Synechococcus sp. PCC 7502		strain: PCC 7502	1173263	ASM31708v1	GCA_000317085.1	GenBank	Annotation submitted by JGI	Complete Genome	3510253	3583735	2012-12-05	3666	PRJNA159509	SAMN02261356
Oxynema acuminatum PCC 6304		strain: PCC 6304	56110	ASM31710v1	GCA_000317105.1	GenBank	Annotation submitted by JGI	Complete Genome	7689443	7804270	2012-12-05	6100	PRJNA158709	SAMN02261334
Chroococcidiopsis thermalis PCC 7203		strain: PCC 7203	251229	ASM31712v1	GCA_000317125.1	GenBank	Annotation submitted by JGI	Complete Genome	6315792	6689401	2012-12-05	6033	PRJNA38119	SAMN02261359
Chamaesiphon minutus PCC 6605		strain: PCC 6605	1173020	ASM31714v1	GCA_000317145.1	GenBank	Annotation submitted by JGI	Chromosome	6284095	6761765	2012-12-05	6426	PRJNA158825	SAMN02261345
Fischerella muscicola PCC 7414		strain: PCC 7414	306281	FisPCC7414_1.0	GCA_000317205.1	GenBank		Contig	57778	6902954	2012-12-05		PRJNA104967	SAMN02469884
Fischerella thermalis PCC 7521		strain: PCC 7521	98439	FisPCC7521_1.0	GCA_000317225.1	GenBank		Contig	98340	5438272	2012-12-05		PRJNA104969	SAMN02469885
Fischerella muscicola SAG 1427-1 = PCC 73103		strain: SAG 1427-1 = PCC 73103	372781	FisPCC73103_1.0	GCA_000317245.1	GenBank		Contig	48519	7360256	2012-12-05		PRJNA104965	SAMN02469881
Chlorogloeopsis fritschii PCC 9212		strain: PCC 9212	184925	ChlPCC9212_1.0	GCA_000317265.1	GenBank		Contig	117952	7649851	2012-12-05		PRJNA104963	SAMN02469882
Chlorogloeopsis fritschii PCC 6912		strain: PCC 6912	211165	ChlPCC6912_1.0	GCA_000317285.1	GenBank		Contig	123903	7751745	2012-12-05		PRJNA104961	SAMN02469883
Calothrix sp. PCC 6303		strain: PCC 6303	1170562	ASM31743v1	GCA_000317435.1	GenBank	Annotation submitted by JGI	Complete Genome	6767834	6960392	2012-12-06	5841	PRJNA158041	SAMN02261327
Phormidium nigroviride PCC 7112		strain: PCC 7112	179408	ASM31747v1	GCA_000317475.1	GenBank	Annotation submitted by JGI	Complete Genome	7479014	8272254	2012-12-06	7006	PRJNA158711	SAMN02261335
Crinalium epipsammum PCC 9333		strain: PCC 9333	1173022	ASM31749v1	GCA_000317495.1	GenBank	Annotation submitted by JGI	Complete Genome	5315554	5620407	2012-12-06	5059	PRJNA158835	SAMN02261349
Allocoleopsis franciscana PCC 7113		strain: PCC 7113	1173027	ASM31751v1	GCA_000317515.1	GenBank	Annotation submitted by JGI	Complete Genome	7470429	7966510	2012-12-06	6821	PRJNA158839	SAMN02261351
Cylindrospermum stagnale PCC 7417		strain: PCC 7417	56107	ASM31753v1	GCA_000317535.1	GenBank	Annotation submitted by JGI	Chromosome	7003560	7610589	2012-12-06	6738	PRJNA158809	SAMN02261342
Gloeocapsa sp. PCC 7428		strain: PCC 7428	1173026	ASM31755v1	GCA_000317555.1	GenBank	Annotation submitted by JGI	Complete Genome	5431448	5882710	2012-12-06	5304	PRJNA158831	SAMN02261347
Stanieria cyanosphaera PCC 7437		strain: PCC 7437	111780	ASM31757v1	GCA_000317575.1	GenBank	Annotation submitted by JGI	Complete Genome	5041209	5544990	2012-12-06	5041	PRJNA158877	SAMN02261352
Dactylococcopsis salina PCC 8305		strain: PCC 8305	13035	ASM31761v1	GCA_000317615.1	GenBank	Annotation submitted by JGI	Complete Genome	3781008	3781008	2012-12-07	3684	PRJNA158703	SAMN02261331
Halothece sp. PCC 7418		strain: PCC 7418	65093	ASM31763v1	GCA_000317635.1	GenBank	Annotation submitted by DOE Joint Genome Institute	Complete Genome	4179170	4179170	2012-12-07	3920	PRJNA40817	SAMN02232029
Cyanobacterium stanieri PCC 7202		strain: PCC 7202	292563	ASM31765v1	GCA_000317655.1	GenBank	Annotation submitted by DOE Joint Genome Institute	Complete Genome	3163381	3163381	2012-12-07	2941	PRJNA39697	SAMN02232010
Cyanobacterium aponinum PCC 10605		strain: PCC 10605	755178	ASM31767v1	GCA_000317675.1	GenBank	Annotation submitted by JGI	Complete Genome	4114099	4176973	2012-12-07	3614	PRJNA158691	SAMN02261329
Anabaena cylindrica PCC 7122		strain: PCC 7122	272123	ASM31769v1	GCA_000317695.1	GenBank	Annotation submitted by DOE Joint Genome Institute	Complete Genome	6395836	7063285	2012-12-07	6258	PRJNA43355	SAMN02232008
Microcystis aeruginosa TAIHU98		strain: TAIHU98	1134457	MicAerT1.0	GCA_000330925.1	GenBank	Annotation submitted by Institute of Hydrobiology, Chinese Academy of Sciences	Contig	1793599	4849611	2013-01-03	5404	PRJNA81203	SAMN02469974
Calothrix sp. PCC 7103		strain: PCC 7103	32057	ASM33130v1	GCA_000331305.1	GenBank		Scaffold	585731	11584393	2013-01-11		PRJNA159495	SAMN02261256
Gloeocapsa sp. PCC 73106		strain: PCC 73106	102232	ASM33203v1	GCA_000332035.1	GenBank	Annotation submitted by JGI	Contig	35959	4025114	2013-01-17	4150	PRJNA159497	SAMN02261353
Xenococcus sp. PCC 7305		strain: PCC 7305	102125	ASM33205v1	GCA_000332055.1	GenBank	Annotation submitted by JGI	Contig	38512	5929641	2013-01-17	5419	PRJNA159499	SAMN02261354
Synechocystis sp. PCC 7509		strain: PCC 7509	927677	ASM33207v2	GCA_000332075.2	GenBank		Scaffold	4225608	4908825	2014-02-06		PRJNA159501	SAMN02261355
Leptolyngbya sp. PCC 6406		strain: PCC 6406	1173264	ASM33209v2	GCA_000332095.2	GenBank		Scaffold	146180	5776957	2014-01-15		PRJNA159511	SAMN02261357
Anabaena sp. PCC 7108		strain: PCC 7108	163908	ASM33213v1	GCA_000332135.1	GenBank		Scaffold	1614818	5886741	2013-01-22		PRJNA158737	SAMN02261341
Kamptonema formosum PCC 6407		strain: PCC 6407	402777	ASM33215v1	GCA_000332155.1	GenBank		Scaffold	238398	6894060	2013-01-22		PRJNA158733	SAMN02261340
Pseudanabaena sp. PCC 6802		strain: PCC 6802	118173	ASM33217v1	GCA_000332175.1	GenBank		Scaffold	3042170	5621883	2013-01-22		PRJNA158731	SAMN02261339
Pleurocapsa sp. PCC 7319		strain: PCC 7319	118161	ASM33219v1	GCA_000332195.1	GenBank		Scaffold	1175801	7386997	2013-01-22		PRJNA158813	SAMN02261343
Pseudanabaena biceps PCC 7429		strain: PCC 7429	927668	ASM33221v1	GCA_000332215.1	GenBank	Annotation submitted by JGI	Contig	20529	5476421	2013-01-18	4803	PRJNA158837	SAMN02261350
Geminocystis herdmanii PCC 6308		strain: PCC 6308	113355	ASM33223v1	GCA_000332235.1	GenBank		Chromosome	942652	4263418	2013-01-22		PRJNA62511	SAMN02256519
cyanobacterium PCC 7702		strain: PCC 7702	1173021	ASM33225v1	GCA_000332255.1	GenBank		Scaffold	200216	4903153	2013-01-22		PRJNA158823	SAMN02261344
Synechococcus sp. PCC 7336		strain: PCC 7336	195250	ASM33227v1	GCA_000332275.1	GenBank		Chromosome	1596630	5066637	2013-01-22		PRJNA158719	SAMN02261338
Fortiea contorta PCC 7126		strain: PCC 7126	643473	ASM33229v1	GCA_000332295.1	GenBank		Scaffold	5207209	5742264	2013-01-22		PRJNA158817	SAMN02261254
Prochlorothrix hollandica PCC 9006 = CALU 1027		strain: PCC 9006	317619	ASM33231v1	GCA_000332315.1	GenBank		Scaffold	53145	5646343	2013-01-22		PRJNA158811	SAMN02261252
Kamptonema formosum PCC 10802		strain: PCC 10802	1173028	ASM33233v1	GCA_000332335.1	GenBank		Scaffold	82835	8594406	2013-01-22		PRJNA158815	SAMN02261253
Baaleninema simplex PCC 7105		strain: PCC 7105	102127	ASM33235v1	GCA_000332355.1	GenBank		Scaffold	41408	6152351	2013-01-22		PRJNA158727	SAMN02261249
Microcystis aeruginosa FACHB-905 = DIANCHI905		strain: DIANCHI905	267865	MicAerD1.0	GCA_000332585.1	GenBank	Annotation submitted by Institute of Hydrobiology, Chinese Academy of Sciences	Contig	27753	4858867	2013-01-22	5571	PRJNA175932	SAMN02469975
Nodularia spumigena CCY9414		strain: CCY9414	313624	ASM34056v3	GCA_000340565.3	GenBank	Annotation submitted by University of Freiburg	Chromosome	184511	5462271	2014-04-03	5363	PRJNA185469	SAMN01915661
Synechocystis sp. PCC 6803		strain: PCC 6803	1148	ASM34078v1	GCA_000340785.1	GenBank	Annotation submitted by Institute of Biology 3, Faculty of Biology, Albert-Ludwigs-University Freiburg	Complete Genome	3569561	3949306	2013-02-19	3610	PRJNA80481	SAMN02603388
Prochlorothrix hollandica PCC 9006 = CALU 1027		strain: CALU 1027	317619	ASM34158v2	GCA_000341585.2	GenBank	NCBI Prokaryotic Genome Annotation Pipeline (PGAP)	Scaffold	33173	5525469	2015-04-29	4294	PRJNA63021	SAMN02470873
Scytonema hofmannii PCC 7110		strain: PCC 7110	128403	ASM34648v2	GCA_000346485.2	GenBank	NCBI Prokaryotic Genome Annotation Pipeline (PGAP)	Scaffold	461908	12294410	2016-03-16	10427	PRJNA157363	SAMN02469880
Richelia intracellularis HH01		strain: HH01	1165094	ASM35010v1	GCA_000350105.1	GenBank	Annotation submitted by UC-Santa Cruz	Contig	82975	3243759	2013-03-27	2320	PRJEA104979	SAMEA2272692
Richelia intracellularis HM01		strain: HM01	1165095	ASM35012v1	GCA_000350125.1	GenBank	Annotation submitted by UC-Santa Cruz	Contig	8088	2212909	2013-03-27	1704	PRJEA104981	SAMEA2272302
Leptolyngbya boryana PCC 6306		strain: PCC 6306	272134	ASM35328v1	GCA_000353285.1	GenBank		Scaffold	6236579	7262454	2013-04-06		PRJNA158729	SAMN02261250
filamentous cyanobacterium ESFC-1		strain: ESFC-1	1128427	ASM38022v1	GCA_000380225.1	GenBank		Scaffold	152564	5632035	2013-04-23		PRJNA165547	SAMN02256433
Microcystis aeruginosa SPC777		strain: SPC777	482300	spc777-v1	GCA_000412595.1	GenBank	Annotation submitted by University of Sao Paulo	Contig	35658	5454996	2013-06-19	5290	PRJNA205171	SAMN02471935
Dolichospermum circinale AWQC131C		strain: AWQC131C	398007	Dcir131C	GCA_000426905.1	GenBank		Scaffold	21015	4445648	2013-07-12		PRJNA179122	SAMN02471998
Dolichospermum circinale AWQC310F		strain: AWQC310F	553470	Acir310F	GCA_000426925.1	GenBank		Scaffold	21892	4405846	2013-07-12		PRJNA179123	SAMN02471999
Fischerella sp. PCC 9431		strain: PCC 9431	1173023	ASM44729v1	GCA_000447295.1	GenBank		Scaffold	486718	7167426	2013-08-15		PRJNA158821	SAMN02441755
Planktothrix agardhii NIVA-CYA 15		strain: NIVA-CYA 15	329553	NC15_1	GCA_000464665.1	GenBank		Scaffold	82583	5485894	2013-09-06		PRJNA212885	SAMN02261499
Planktothrix agardhii NIVA-CYA 34		strain: NIVA-CYA 34	213631	NC34_1	GCA_000464725.1	GenBank		Scaffold	50924	5516447	2013-09-06		PRJNA212881	SAMN02261500
Planktothrix mougeotii NIVA-CYA 405		strain: NIVA-CYA 405	545630	NC405_1	GCA_000464745.1	GenBank		Scaffold	110318	5499124	2013-09-06		PRJNA212886	SAMN02261501
Planktothrix prolifica NIVA-CYA 406		strain: NIVA-CYA 406	545626	NC406_1	GCA_000464765.1	GenBank		Scaffold	67018	5763321	2013-09-06		PRJNA212882	SAMN02261504
Planktothrix rubescens NIVA-CYA 407		strain: NIVA-CYA 407	1255374	NC407_1	GCA_000464785.1	GenBank		Scaffold	112981	5509943	2013-09-06		PRJNA212880	SAMN02261512
Planktothrix prolifica NIVA-CYA 540		strain: NIVA-CYA 540	1255359	NC540_1	GCA_000464805.1	GenBank		Scaffold	130579	5574394	2013-09-06		PRJNA212884	SAMN02261502
Planktothrix agardhii NIVA-CYA 56/3		strain: NIVA-CYA 56/3	329545	NC56/3_1	GCA_000464825.1	GenBank		Scaffold	106997	5507780	2013-09-06		PRJNA212883	SAMN02261503
Planktothrix prolifica NIVA-CYA 98		strain: NIVA-CYA 98	329562	NC98_2	GCA_000464845.1	GenBank		Scaffold	84279	5737366	2013-09-06		PRJNA213369	SAMN00001876
Mastigocoleus testarum BC008		strain: BC008	371196	ASM47288v1	GCA_000472885.1	GenBank		Scaffold	34253	15867137	2013-09-30		PRJNA163055	SAMN02440714
Rubidibacter lacunae KORDI 51-2		strain: KORDI 51-2	582515	KS51_v1	GCA_000473895.1	GenBank	Annotation submitted by Korea Institute of Ocean Science and Technology	Contig	123481	4153658	2013-10-07	3788	PRJNA196392	SAMN02470146
Lyngbya aestuarii BL J		strain: BL J	1348334	ASM47819v2	GCA_000478195.2	GenBank	Annotation submitted by Arizona State University	Contig	73443	6867625	2013-10-21	6558	PRJNA208960	SAMN02469313
Synechocystis sp. PCC 6714		strain: PCC 6714	1147	ASM47882v2	GCA_000478825.2	GenBank	Annotation submitted by University of Freiburg	Complete Genome	3485441	3738889	2014-07-09	3848	PRJNA176824	SAMN02471775
Leptolyngbya sp. Heron Island J		strain: Heron Island J	1385935	LepHIscaffolds	GCA_000482245.1	GenBank	NCBI Prokaryotic Genome Annotation Pipeline (PGAP)	Contig	103122	8064168	2013-10-25	7281	PRJNA215004	SAMN02469314
Gloeobacter kilaueensis JS1		strain: JS1	1183438	ASM48453v1	GCA_000484535.1	GenBank	Annotation submitted by University of Hawaii at Manoa	Complete Genome	4724791	4724791	2013-10-28	4562	PRJNA162637	SAMN02604186
Picosynechococcus sp. NKBG15041c		strain: NKBG15041c	1407650	ASM48581v1	GCA_000485815.1	GenBank		Contig	168293	3180043	2013-10-22		PRJDB1488	SAMD00036772
Thermosynechococcus sp. NK55a		strain: NK55	1394889	ASM50566v1	GCA_000505665.1	GenBank	Annotation submitted by PNNL	Chromosome	1347712	2520064	2013-12-11	2400	PRJNA218025	SAMN02641554
Synechococcus sp. CC9616		strain: CC9616	110663	ASM51523v1	GCA_000515235.1	GenBank		Scaffold	256700	2645910	2014-01-07		PRJNA89559	SAMN02597268
Fischerella sp. PCC 9605		strain: PCC 9605	1173024	ASM51710v1	GCA_000517105.1	GenBank		Scaffold	606401	8079181	2014-01-08		PRJNA158819	SAMN02597161
Aphanizomenon flos-aquae NIES-81		strain: NIES-81	284502	Aflos454contigs199p	GCA_000521175.1	GenBank		Scaffold	42827	5851275	2014-01-16		PRJNA232534	SAMN02485748
[Scytonema hofmanni] UTEX 2349		strain: UTEX 2349	1469607	ASM58268v1	GCA_000582685.1	GenBank		Scaffold	81937	8133444	2014-02-27		PRJNA63425	SAMN00203911
Candidatus Synechococcus spongiarum SH4		strain: SH4	1451353	SynSpo.0	GCA_000586015.1	GenBank		Contig	7835	1658709	2014-03-07		PRJNA238381	SAMN02643444
Microcystis aeruginosa PCC 7005		strain: PCC 7005	267870	Mic70051.0	GCA_000599945.1	GenBank		Contig	6513	4906446	2014-03-25		PRJNA74007	SAMN02952947
Richelia intracellularis		strain: RC01	1164990	RintRC_1	GCA_000613065.1	GenBank	Annotation submitted by UCSC	Contig	14861	5488377	2014-04-03	7809	PRJEB5207	SAMEA3138990
Prochlorococcus sp. scB241_526B17		isolate: scB241_526B17	1471437	De novo assembly of single-cell genomes	GCA_000633975.1	GenBank		Contig	39121	1107739	2014-04-22		PRJNA239833	SAMN02647043
Prochlorococcus sp. scB241_526K3		isolate: scB241_526K3	1471441	De novo assembly of single-cell genomes	GCA_000633995.1	GenBank		Contig	95932	1133453	2014-04-22		PRJNA239833	SAMN02671312
Prochlorococcus sp. scB241_526N9		isolate: scB241_526N9	1471443	De novo assembly of single-cell genomes	GCA_000634015.1	GenBank		Contig	76651	1271232	2014-04-22		PRJNA239833	SAMN02671314
Prochlorococcus sp. scB241_527E14		isolate: scB241_527E14	1471444	De novo assembly of single-cell genomes	GCA_000634035.1	GenBank		Contig	50331	1108552	2014-04-22		PRJNA239833	SAMN02671315
Prochlorococcus sp. scB241_527N11		isolate: scB241_527N11	1471451	De novo assembly of single-cell genomes	GCA_000634055.1	GenBank		Contig	78302	1476938	2014-04-22		PRJNA239833	SAMN02671322
Prochlorococcus sp. scB241_528J14		isolate: scB241_528J14	1471453	De novo assembly of single-cell genomes	GCA_000634075.1	GenBank		Contig	46814	1183086	2014-04-22		PRJNA239833	SAMN02671324
Prochlorococcus sp. scB241_528J8		isolate: scB241_528J8	1471454	De novo assembly of single-cell genomes	GCA_000634095.1	GenBank		Contig	170424	1577546	2014-04-22		PRJNA239833	SAMN02671325
Prochlorococcus sp. scB241_528O2		isolate: scB241_528O2	1471459	De novo assembly of single-cell genomes	GCA_000634115.1	GenBank		Scaffold	69227	1531686	2014-04-22		PRJNA239833	SAMN02671330
Prochlorococcus sp. scB241_528P14		isolate: scB241_528P14	1471460	De novo assembly of single-cell genomes	GCA_000634135.1	GenBank		Contig	98799	1104134	2014-04-22		PRJNA239833	SAMN02671331
Prochlorococcus sp. scB241_529C4		isolate: scB241_529C4	1471463	De novo assembly of single-cell genomes	GCA_000634155.1	GenBank		Scaffold	252660	1606813	2014-04-22		PRJNA239833	SAMN02671334
Prochlorococcus sp. scB241_529D18		isolate: scB241_529D18	1471464	De novo assembly of single-cell genomes	GCA_000634175.1	GenBank		Contig	114818	1511453	2014-04-22		PRJNA239833	SAMN02671335
Prochlorococcus sp. scB243_495D8		isolate: scB243_495D8	1471469	De novo assembly of single-cell genomes	GCA_000634195.1	GenBank		Contig	200938	1227854	2014-04-22		PRJNA239872	SAMN02671340
Prochlorococcus sp. scB243_495L20		isolate: scB243_495L20	1471473	De novo assembly of single-cell genomes	GCA_000634215.1	GenBank		Contig	112037	1569355	2014-04-22		PRJNA239872	SAMN02671344
Prochlorococcus sp. scB243_495N16		isolate: scB243_495N16	1471474	De novo assembly of single-cell genomes	GCA_000634235.1	GenBank		Contig	62733	1434396	2014-04-22		PRJNA239872	SAMN02671345
Prochlorococcus sp. scB243_496A2		isolate: scB243_496A2	1471478	De novo assembly of single-cell genomes	GCA_000634255.1	GenBank		Contig	83207	1439938	2014-04-22		PRJNA239872	SAMN02671349
Prochlorococcus sp. scB243_497J18		isolate: scB243_497J18	1471485	De novo assembly of single-cell genomes	GCA_000634275.1	GenBank		Contig	112061	1401752	2014-04-22		PRJNA239872	SAMN02671356
Prochlorococcus sp. scB243_498A3		isolate: scB243_498A3	1471487	De novo assembly of single-cell genomes	GCA_000634295.1	GenBank		Contig	75535	1472540	2014-04-22		PRJNA239872	SAMN02671358
Prochlorococcus sp. scB243_498J20		isolate: scB243_498J20	1471494	De novo assembly of single-cell genomes	GCA_000634315.1	GenBank		Contig	20862	860969	2014-04-22		PRJNA239872	SAMN02671365
Prochlorococcus sp. scB243_498N4		isolate: scB243_498N4	1471497	De novo assembly of single-cell genomes	GCA_000634335.1	GenBank		Contig	166606	1412289	2014-04-22		PRJNA239872	SAMN02671368
Prochlorococcus sp. scB243_498N8		isolate: scB243_498N8	1471498	De novo assembly of single-cell genomes	GCA_000634355.1	GenBank		Contig	36285	907618	2014-04-22		PRJNA239872	SAMN02671369
Prochlorococcus sp. scB245a_518A17		isolate: scB245a_518A17	1471501	De novo assembly of single-cell genomes	GCA_000634375.1	GenBank		Contig	209203	1625274	2014-04-22		PRJNA239873	SAMN02671372
Prochlorococcus sp. scB245a_518D8		isolate: scB245a_518D8	1471503	De novo assembly of single-cell genomes	GCA_000634395.1	GenBank		Contig	70987	1439677	2014-04-22		PRJNA239873	SAMN02671374
Prochlorococcus sp. scB245a_519A13		isolate: scB245a_519A13	1471509	De novo assembly of single-cell genomes	GCA_000634415.1	GenBank		Contig	89767	1149563	2014-04-22		PRJNA239873	SAMN02671380
Prochlorococcus sp. scB245a_519B7		isolate: scB245a_519B7	1471510	De novo assembly of single-cell genomes	GCA_000634435.1	GenBank		Contig	67479	698939	2014-04-22		PRJNA239873	SAMN02671381
Prochlorococcus sp. scB245a_519O21		isolate: scB245a_519O21	1471517	De novo assembly of single-cell genomes	GCA_000634455.1	GenBank		Contig	108576	1264472	2014-04-22		PRJNA239873	SAMN02671388
Prochlorococcus sp. scB245a_520B18		isolate: scB245a_520B18	1471518	De novo assembly of single-cell genomes	GCA_000634475.1	GenBank		Contig	43612	1430675	2014-04-22		PRJNA239873	SAMN02671389
Prochlorococcus sp. scB245a_520D2		isolate: scB245a_520D2	1471519	De novo assembly of single-cell genomes	GCA_000634495.1	GenBank		Contig	78414	1019838	2014-04-22		PRJNA239873	SAMN02671390
Prochlorococcus sp. scB245a_520K10		isolate: scB245a_520K10	1471522	De novo assembly of single-cell genomes	GCA_000634515.1	GenBank		Contig	163632	1453628	2014-04-22		PRJNA239873	SAMN02671393
Prochlorococcus sp. scB245a_520M11		isolate: scB245a_520M11	1471523	De novo assembly of single-cell genomes	GCA_000634535.1	GenBank		Contig	76115	400975	2014-04-22		PRJNA239873	SAMN02671394
Prochlorococcus sp. scB245a_521A19		isolate: scB245a_521A19	1471524	De novo assembly of single-cell genomes	GCA_000634555.2	GenBank		Contig	50640	1160544	2014-04-22		PRJNA239873	SAMN02671395
Prochlorococcus sp. scB245a_521N3		isolate: scB245a_521N3	1471529	De novo assembly of single-cell genomes	GCA_000634575.1	GenBank		Contig	10263	621899	2014-04-22		PRJNA239873	SAMN02671400
Prochlorococcus sp. scB245a_521O23		isolate: scB245a_521O23	1471532	De novo assembly of single-cell genomes	GCA_000634595.1	GenBank		Contig	21201	895440	2014-04-22		PRJNA239873	SAMN02671403
Prochlorococcus sp. scB241_526B19		isolate: scB241_526B19	1471438	De novo assembly of single-cell genomes	GCA_000634615.1	GenBank		Scaffold	17350	469441	2014-04-22		PRJNA239833	SAMN02647111
Prochlorococcus sp. scB241_526B22		isolate: scB241_526B22	1471439	De novo assembly of single-cell genomes	GCA_000634635.1	GenBank		Contig	13795	934681	2014-04-22		PRJNA239833	SAMN02647112
Prochlorococcus sp. scB241_526N5		isolate: scB241_526N5	1471442	De novo assembly of single-cell genomes	GCA_000634655.1	GenBank		Contig	16260	489145	2014-04-22		PRJNA239833	SAMN02671313
Prochlorococcus sp. scB241_527E15		isolate: scB241_527E15	1471445	De novo assembly of single-cell genomes	GCA_000634675.1	GenBank		Contig	124348	579043	2014-04-22		PRJNA239833	SAMN02671316
Prochlorococcus sp. scB241_527L15		isolate: scB241_527L15	1471448	De novo assembly of single-cell genomes	GCA_000634695.1	GenBank		Contig	30724	1190525	2014-04-22		PRJNA239833	SAMN02671319
Prochlorococcus sp. scB241_528K19		isolate: scB241_528K19	1471455	De novo assembly of single-cell genomes	GCA_000634715.1	GenBank		Contig	45830	1448089	2014-04-22		PRJNA239833	SAMN02671326
Prochlorococcus sp. scB241_528N17		isolate: scB241_528N17	1471456	De novo assembly of single-cell genomes	GCA_000634735.1	GenBank		Contig	140503	1530056	2014-04-22		PRJNA239833	SAMN02671327
Prochlorococcus sp. scB241_528N20		isolate: scB241_528N20	1471457	De novo assembly of single-cell genomes	GCA_000634755.1	GenBank		Contig	49091	1144506	2014-04-22		PRJNA239833	SAMN02671328
Prochlorococcus sp. scB241_528N8		isolate: scB241_528N8	1471458	De novo assembly of single-cell genomes	GCA_000634775.1	GenBank		Contig	54917	1378439	2014-04-22		PRJNA239833	SAMN02671329
Prochlorococcus sp. scB241_529J15		isolate: scB241_529J15	1471466	De novo assembly of single-cell genomes	GCA_000634795.1	GenBank		Contig	143513	1601052	2014-04-22		PRJNA239833	SAMN02671337
Prochlorococcus sp. scB243_495G23		isolate: scB243_495G23	1471470	De novo assembly of single-cell genomes	GCA_000634815.1	GenBank		Contig	125614	1452952	2014-04-22		PRJNA239872	SAMN02671341
Prochlorococcus sp. scB243_495I8		isolate: scB243_495I8	1471471	De novo assembly of single-cell genomes	GCA_000634835.1	GenBank		Contig	11568	370192	2014-04-22		PRJNA239872	SAMN02671342
Prochlorococcus sp. scB243_495N4		isolate: scB243_495N4	1471476	De novo assembly of single-cell genomes	GCA_000634855.1	GenBank		Contig	38846	1192256	2014-04-22		PRJNA239872	SAMN02671347
Prochlorococcus sp. scB243_495P20		isolate: scB243_495P20	1471477	De novo assembly of single-cell genomes	GCA_000634875.1	GenBank		Contig	52759	986037	2014-04-22		PRJNA239872	SAMN02671348
Prochlorococcus sp. scB243_496E10		isolate: scB243_496E10	1471479	De novo assembly of single-cell genomes	GCA_000634895.1	GenBank		Contig	53091	1097829	2014-04-22		PRJNA239872	SAMN02671350
Prochlorococcus sp. scB243_496G15		isolate: scB243_496G15	1471480	De novo assembly of single-cell genomes	GCA_000634915.1	GenBank		Contig	93915	1378315	2014-04-22		PRJNA239872	SAMN02671351
Prochlorococcus sp. scB243_497I20		isolate: scB243_497I20	1471484	De novo assembly of single-cell genomes	GCA_000634935.1	GenBank		Contig	133204	1020798	2014-04-22		PRJNA239872	SAMN02671355
Prochlorococcus sp. scB243_497N18		isolate: scB243_497N18	1471486	De novo assembly of single-cell genomes	GCA_000634955.1	GenBank		Contig	81902	675744	2014-04-22		PRJNA239872	SAMN02671357
Prochlorococcus sp. scB243_498B22		isolate: scB243_498B22	1471488	De novo assembly of single-cell genomes	GCA_000634975.1	GenBank		Contig	126314	1476136	2014-04-22		PRJNA239872	SAMN02671359
Prochlorococcus sp. scB243_498C16		isolate: scB243_498C16	1471490	De novo assembly of single-cell genomes	GCA_000634995.1	GenBank		Contig	114177	1477228	2014-04-22		PRJNA239872	SAMN02671361
Prochlorococcus sp. scB243_498I20		isolate: scB243_498I20	1471493	De novo assembly of single-cell genomes	GCA_000635015.1	GenBank		Contig	128822	1589855	2014-04-22		PRJNA239872	SAMN02671364
Prochlorococcus sp. scB243_498L10		isolate: scB243_498L10	1471495	De novo assembly of single-cell genomes	GCA_000635035.1	GenBank		Scaffold	87017	1348564	2014-04-22		PRJNA239872	SAMN02671366
Prochlorococcus sp. scB245a_518A6		isolate: scB245a_518A6	1471502	De novo assembly of single-cell genomes	GCA_000635055.1	GenBank		Contig	47875	1372698	2014-04-22		PRJNA239873	SAMN02671373
Prochlorococcus sp. scB245a_518E10		isolate: scB245a_518E10	1471504	De novo assembly of single-cell genomes	GCA_000635075.1	GenBank		Contig	189484	1327384	2014-04-22		PRJNA239873	SAMN02671375
Prochlorococcus sp. scB245a_518J7		isolate: scB245a_518J7	1471506	De novo assembly of single-cell genomes	GCA_000635095.1	GenBank		Contig	68855	1382477	2014-04-22		PRJNA239873	SAMN02671377
Prochlorococcus sp. scB245a_518K17		isolate: scB245a_518K17	1471507	De novo assembly of single-cell genomes	GCA_000635115.1	GenBank		Contig	57629	1405162	2014-04-22		PRJNA239873	SAMN02671378
Prochlorococcus sp. scB245a_518O7		isolate: scB245a_518O7	1471508	De novo assembly of single-cell genomes	GCA_000635135.1	GenBank		Contig	154454	1469993	2014-04-22		PRJNA239873	SAMN02671379
Prochlorococcus sp. scB245a_519C7		isolate: scB245a_519C7	1471511	De novo assembly of single-cell genomes	GCA_000635155.1	GenBank		Scaffold	86170	1366174	2014-04-22		PRJNA239873	SAMN02671382
Prochlorococcus sp. scB245a_519E23		isolate: scB245a_519E23	1471513	De novo assembly of single-cell genomes	GCA_000635175.1	GenBank		Contig	52993	1218085	2014-04-22		PRJNA239873	SAMN02671384
Prochlorococcus sp. scB245a_519L21		isolate: scB245a_519L21	1471515	De novo assembly of single-cell genomes	GCA_000635195.1	GenBank		Contig	121317	1431706	2014-04-22		PRJNA239873	SAMN02671386
Prochlorococcus sp. scB245a_521C8		isolate: scB245a_521C8	1471526	De novo assembly of single-cell genomes	GCA_000635215.1	GenBank		Contig	42407	966833	2014-04-22		PRJNA239873	SAMN02671397
Prochlorococcus sp. scB245a_521K15		isolate: scB245a_521K15	1471527	De novo assembly of single-cell genomes	GCA_000635235.1	GenBank		Contig	149538	1482919	2014-04-22		PRJNA239873	SAMN02671398
Prochlorococcus sp. scB245a_521O20		isolate: scB245a_521O20	1471531	De novo assembly of single-cell genomes	GCA_000635255.1	GenBank		Scaffold	211521	1516364	2014-04-22		PRJNA239873	SAMN02671402
Prochlorococcus sp. scB241_526D20		isolate: scB241_526D20	1471440	De novo assembly of single-cell genomes	GCA_000635275.1	GenBank		Contig	144135	1318926	2014-04-22		PRJNA239833	SAMN02671311
Prochlorococcus sp. scB241_527G5		isolate: scB241_527G5	1471446	De novo assembly of single-cell genomes	GCA_000635295.1	GenBank		Contig	72752	1170831	2014-04-22		PRJNA239833	SAMN02671317
Prochlorococcus sp. scB241_527I9		isolate: scB241_527I9	1471447	De novo assembly of single-cell genomes	GCA_000635315.1	GenBank		Contig	83546	1148291	2014-04-22		PRJNA239833	SAMN02671318
Prochlorococcus sp. scB241_527L16		isolate: scB241_527L16	1471449	De novo assembly of single-cell genomes	GCA_000635335.1	GenBank		Contig	72497	977191	2014-04-22		PRJNA239833	SAMN02671320
Prochlorococcus sp. scB241_527L22		isolate: scB241_527L22	1471450	De novo assembly of single-cell genomes	GCA_000635355.1	GenBank		Contig	92456	1517745	2014-04-22		PRJNA239833	SAMN02671321
Prochlorococcus sp. scB241_527P5		isolate: scB241_527P5	1471452	De novo assembly of single-cell genomes	GCA_000635375.1	GenBank		Contig	106783	1464890	2014-04-22		PRJNA239833	SAMN02671323
Prochlorococcus sp. scB241_528P18		isolate: scB241_528P18	1471461	De novo assembly of single-cell genomes	GCA_000635395.1	GenBank		Contig	96419	1464296	2014-04-22		PRJNA239833	SAMN02671332
Prochlorococcus sp. scB241_529B19		isolate: scB241_529B19	1471462	De novo assembly of single-cell genomes	GCA_000635415.1	GenBank		Contig	78814	1480309	2014-04-22		PRJNA239833	SAMN02671333
Prochlorococcus sp. scB241_529J11		isolate: scB241_529J11	1471465	De novo assembly of single-cell genomes	GCA_000635435.1	GenBank		Scaffold	84598	1338231	2014-04-22		PRJNA239833	SAMN02671336
Prochlorococcus sp. scB241_529J16		isolate: scB241_529J16	1471467	De novo assembly of single-cell genomes	GCA_000635455.1	GenBank		Contig	42841	951023	2014-04-22		PRJNA239833	SAMN02671338
Prochlorococcus sp. scB241_529O19		isolate: scB241_529O19	1471468	De novo assembly of single-cell genomes	GCA_000635475.1	GenBank		Contig	114765	1305644	2014-04-22		PRJNA239833	SAMN02671339
Prochlorococcus sp. scB243_495K23		isolate: scB243_495K23	1471472	De novo assembly of single-cell genomes	GCA_000635495.1	GenBank		Contig	159500	1620137	2014-04-22		PRJNA239872	SAMN02671343
Prochlorococcus sp. scB243_495N3		isolate: scB243_495N3	1471475	De novo assembly of single-cell genomes	GCA_000635515.1	GenBank		Contig	19183	901033	2014-04-22		PRJNA239872	SAMN02671346
Prochlorococcus sp. scB243_496M6		isolate: scB243_496M6	1471481	De novo assembly of single-cell genomes	GCA_000635535.1	GenBank		Scaffold	24519	977410	2014-04-22		PRJNA239872	SAMN02671352
Prochlorococcus sp. scB243_496N4		isolate: scB243_496N4	1471482	De novo assembly of single-cell genomes	GCA_000635555.1	GenBank		Contig	47318	1453964	2014-04-22		PRJNA239872	SAMN02671353
Prochlorococcus sp. scB243_497E17		isolate: scB243_497E17	1471483	De novo assembly of single-cell genomes	GCA_000635575.1	GenBank		Contig	53126	552203	2014-04-22		PRJNA239872	SAMN02671354
Prochlorococcus sp. scB243_498B23		isolate: scB243_498B23	1471489	De novo assembly of single-cell genomes	GCA_000635595.1	GenBank		Contig	77279	1236607	2014-04-22		PRJNA239872	SAMN02671360
Prochlorococcus sp. scB243_498F21		isolate: scB243_498F21	1471491	De novo assembly of single-cell genomes	GCA_000635615.1	GenBank		Contig	67606	1398815	2014-04-22		PRJNA239872	SAMN02671362
Prochlorococcus sp. scB243_498G3		isolate: scB243_498G3	1471492	De novo assembly of single-cell genomes	GCA_000635635.1	GenBank		Contig	39460	1054292	2014-04-22		PRJNA239872	SAMN02671363
Prochlorococcus sp. scB243_498M14		isolate: scB243_498M14	1471496	De novo assembly of single-cell genomes	GCA_000635655.1	GenBank		Contig	62417	949651	2014-04-22		PRJNA239872	SAMN02671367
Prochlorococcus sp. scB243_498P15		isolate: scB243_498P15	1471499	De novo assembly of single-cell genomes	GCA_000635675.1	GenBank		Contig	235357	1460426	2014-04-22		PRJNA239872	SAMN02671370
Prochlorococcus sp. scB243_498P3		isolate: scB243_498P3	1471500	De novo assembly of single-cell genomes	GCA_000635695.1	GenBank		Contig	89994	1432254	2014-04-22		PRJNA239872	SAMN02671371
Prochlorococcus sp. scB245a_518I6		isolate: scB245a_518I6	1471505	De novo assembly of single-cell genomes	GCA_000635715.1	GenBank		Contig	58976	1368538	2014-04-22		PRJNA239873	SAMN02671376
Prochlorococcus sp. scB245a_519D13		isolate: scB245a_519D13	1471512	De novo assembly of single-cell genomes	GCA_000635735.1	GenBank		Contig	68708	1409853	2014-04-22		PRJNA239873	SAMN02671383
Prochlorococcus sp. scB245a_519G16		isolate: scB245a_519G16	1471514	De novo assembly of single-cell genomes	GCA_000635755.1	GenBank		Contig	65262	1310233	2014-04-22		PRJNA239873	SAMN02671385
Prochlorococcus sp. scB245a_519O11		isolate: scB245a_519O11	1471516	De novo assembly of single-cell genomes	GCA_000635775.1	GenBank		Contig	62842	1284446	2014-04-22		PRJNA239873	SAMN02671387
Prochlorococcus sp. scB245a_520E22		isolate: scB245a_520E22	1471520	De novo assembly of single-cell genomes	GCA_000635795.1	GenBank		Contig	53274	1136820	2014-04-22		PRJNA239873	SAMN02671391
Prochlorococcus sp. scB245a_520F22		isolate: scB245a_520F22	1471521	De novo assembly of single-cell genomes	GCA_000635815.1	GenBank		Contig	94453	1353699	2014-04-22		PRJNA239873	SAMN02671392
Prochlorococcus sp. scB245a_521B10		isolate: scB245a_521B10	1471525	De novo assembly of single-cell genomes	GCA_000635835.1	GenBank		Contig	88232	1555095	2014-04-22		PRJNA239873	SAMN02671396
Prochlorococcus sp. scB245a_521M10		isolate: scB245a_521M10	1471528	De novo assembly of single-cell genomes	GCA_000635855.1	GenBank		Contig	41381	1142710	2014-04-22		PRJNA239873	SAMN02671399
Prochlorococcus sp. scB245a_521N5		isolate: scB245a_521N5	1471530	De novo assembly of single-cell genomes	GCA_000635875.1	GenBank		Contig	27902	830606	2014-04-22		PRJNA239873	SAMN02671401
Cyanobium sp. CACIAM 14			1496688	ASM70852v1	GCA_000708525.1	GenBank	NCBI Prokaryotic Genome Annotation Pipeline (PGAP)	Contig	61937	3212489	2014-06-16	3067	PRJNA246088	SAMN02767986
Planktothrix agardhii NIVA-CYA 126/8		strain: NIVA-CYA 126/8	388467	Plagard2.0	GCA_000710505.1	GenBank	Annotation submitted by Institute for Limnology	Chromosome	1121392	5045869	2014-06-23	4259	PRJNA163669	SAMN02867752
Picosynechococcus sp. NKBG042902		strain: NKBG042902	490193	ASM71547v1	GCA_000715475.1	GenBank		Contig	129528	3319479	2014-06-27		PRJDB1723	SAMD00000348
[Leptolyngbya] sp. JSC-1		strain: JSC-1	1487953	ASM73341v1	GCA_000733415.1	GenBank		Scaffold	89671	7866824	2014-07-25		PRJNA62993	SAMN02743038
Calothrix sp. 336/3		strain: 336/3	1337936	ASM73489v2	GCA_000734895.2	GenBank	NCBI Prokaryotic Genome Annotation Pipeline (PGAP)	Complete Genome	6283267	6420126	2015-05-06	5367	PRJNA255071	SAMN02909965
Synechococcus sp. KORDI-100		strain: KORDI-100	1280380	ASM73753v1	GCA_000737535.1	GenBank	NCBI Prokaryotic Genome Annotation Pipeline (PGAP)	Complete Genome	2789000	2789000	2014-08-04	3107	PRJNA207982	SAMN02202183
Synechococcus sp. KORDI-49		strain: KORDI-49	585423	ASM73757v1	GCA_000737575.1	GenBank	NCBI Prokaryotic Genome Annotation Pipeline (PGAP)	Complete Genome	2585813	2585813	2014-08-04	2783	PRJNA207983	SAMN02202184
Synechococcus sp. KORDI-52		strain: KORDI-52	585425	ASM73759v1	GCA_000737595.1	GenBank	NCBI Prokaryotic Genome Annotation Pipeline (PGAP)	Complete Genome	2572069	2572069	2014-08-04	2878	PRJNA207984	SAMN02202185
Candidatus Atelocyanobacterium thalassa isolate SIO64986			1527444	ASM73794v1	GCA_000737945.1	GenBank	Annotation submitted by University of California, Santa Cruz	Contig	73988	1485499	2014-08-05	1295	PRJNA256120	SAMN02940555
Myxosarcina sp. GI1		strain: GI1	1541065	ASM75630v1	GCA_000756305.1	GenBank		Contig	195043	7069859	2014-09-19		PRJNA259928	SAMN03020304
Prochlorococcus sp. MIT 0604		strain: MIT 0604	1501268	ASM75784v1	GCA_000757845.1	GenBank	Annotation submitted by MIT	Complete Genome	1780061	1780061	2014-09-25	2124	PRJNA246696	SAMN02769551
Prochlorococcus sp. MIT 0801		strain: MIT 0801	1501269	ASM75786v1	GCA_000757865.1	GenBank	Annotation submitted by MIT	Complete Genome	1929203	1929203	2014-09-25	2330	PRJNA246696	SAMN02769563
Prochlorococcus marinus str. MIT 9107		strain: MIT 9107	59921	ASM75985v1	GCA_000759855.1	GenBank	Annotation submitted by MIT	Contig	170362	1699937	2014-09-29	2030	PRJNA246696	SAMN02769552
Prochlorococcus marinus str. MIT 9116		strain: MIT 9116	167544	ASM75986v1	GCA_000759865.1	GenBank	Annotation submitted by MIT	Contig	117620	1685398	2014-09-29	2011	PRJNA246696	SAMN02769553
Prochlorococcus marinus str. EQPAC1		strain: EQPAC1	190047	ASM75987v1	GCA_000759875.1	GenBank	Annotation submitted by MIT	Contig	328627	1654739	2014-09-29	1994	PRJNA246696	SAMN02769549
Prochlorococcus marinus str. GP2		strain: GP2	59925	ASM75988v1	GCA_000759885.1	GenBank	Annotation submitted by MIT	Contig	416038	1624310	2014-09-29	1923	PRJNA246696	SAMN02769550
Prochlorococcus marinus str. MIT 9123		strain: MIT 9123	167545	ASM75993v1	GCA_000759935.1	GenBank	Annotation submitted by MIT	Contig	137374	1697748	2014-09-29	2044	PRJNA246696	SAMN02769554
Prochlorococcus marinus str. MIT 9201		strain: MIT 9201	93057	ASM75995v1	GCA_000759955.1	GenBank	Annotation submitted by MIT	Contig	145955	1672416	2014-09-29	2029	PRJNA246696	SAMN02769555
Prochlorococcus marinus str. MIT 9302		strain: MIT 9302	74545	ASM75997v1	GCA_000759975.1	GenBank	Annotation submitted by MIT	Contig	242124	1745343	2014-09-29	2055	PRJNA246696	SAMN02769556
Prochlorococcus marinus str. MIT 9311		strain: MIT 9311	167547	ASM76001v1	GCA_000760015.1	GenBank	Annotation submitted by MIT	Contig	189094	1711064	2014-09-29	2022	PRJNA246696	SAMN02769557
Prochlorococcus marinus str. MIT 9314		strain: MIT 9314	167548	ASM76003v1	GCA_000760035.1	GenBank	Annotation submitted by MIT	Contig	221824	1690556	2014-09-29	2029	PRJNA246696	SAMN02769558
Prochlorococcus marinus str. MIT 9321		strain: MIT 9321	167549	ASM76005v1	GCA_000760055.1	GenBank	Annotation submitted by MIT	Contig	259210	1658664	2014-09-29	1995	PRJNA246696	SAMN02769559
Prochlorococcus marinus str. MIT 9322		strain: MIT 9322	167550	ASM76007v1	GCA_000760075.1	GenBank	Annotation submitted by MIT	Contig	367597	1657550	2014-09-29	1998	PRJNA246696	SAMN02769560
Prochlorococcus marinus str. MIT 9401		strain: MIT 9401	167551	ASM76009v1	GCA_000760095.1	GenBank	Annotation submitted by MIT	Contig	110519	1666808	2014-09-29	2012	PRJNA246696	SAMN02769561
Prochlorococcus marinus str. SB		strain: SB	59926	ASM76011v1	GCA_000760115.1	GenBank	Annotation submitted by MIT	Contig	1237529	1669823	2014-09-29	1972	PRJNA246696	SAMN02769562
Prochlorococcus marinus str. LG		strain: LG	167556	ASM76015v1	GCA_000760155.1	GenBank	Annotation submitted by MIT	Contig	326623	1754063	2014-09-29	2016	PRJNA246696	SAMN02769565
Prochlorococcus sp. MIT 0601		strain: MIT 0601	1499498	ASM76017v1	GCA_000760175.1	GenBank	Annotation submitted by MIT	Contig	547047	1707342	2014-09-29	1976	PRJNA246696	SAMN02769566
Prochlorococcus sp. MIT 0602		strain: MIT 0602	1499499	ASM76019v1	GCA_000760195.1	GenBank	Annotation submitted by MIT	Contig	511704	1750918	2014-09-29	2041	PRJNA246696	SAMN02769567
Prochlorococcus sp. MIT 0603		strain: MIT 0603	1499500	ASM76021v1	GCA_000760215.1	GenBank	Annotation submitted by MIT	Contig	434668	1752482	2014-09-29	2059	PRJNA246696	SAMN02769568
Prochlorococcus marinus str. PAC1		strain: PAC1	59924	ASM76023v1	GCA_000760235.1	GenBank	Annotation submitted by MIT	Contig	182484	1841163	2014-09-29	2305	PRJNA246696	SAMN02769564
Prochlorococcus marinus str. SS2		strain: SS2	167552	ASM76025v1	GCA_000760255.1	GenBank	Annotation submitted by MIT	Contig	187268	1752772	2014-09-29	2032	PRJNA246696	SAMN02769569
Prochlorococcus marinus str. SS35		strain: SS35	167553	ASM76027v1	GCA_000760275.1	GenBank	Annotation submitted by MIT	Contig	446270	1751015	2014-09-29	2020	PRJNA246696	SAMN02769570
Prochlorococcus sp. MIT 0701		strain: MIT 0701	1499502	ASM76029v1	GCA_000760295.1	GenBank	Annotation submitted by MIT	Contig	84463	2592571	2014-09-29	3126	PRJNA246696	SAMN02769573
Prochlorococcus sp. MIT 0702		strain: MIT 0702	1499503	ASM76031v1	GCA_000760315.1	GenBank	Annotation submitted by MIT	Contig	76101	2583057	2014-09-29	3113	PRJNA246696	SAMN02769574
Prochlorococcus sp. MIT 0703		strain: MIT 0703	1499504	ASM76033v1	GCA_000760335.1	GenBank	Annotation submitted by MIT	Contig	81186	2575057	2014-09-29	3101	PRJNA246696	SAMN02769575
Prochlorococcus marinus str. SS51		strain: SS51	167554	ASM76035v1	GCA_000760355.1	GenBank	Annotation submitted by MIT	Contig	232789	1746977	2014-09-29	2018	PRJNA246696	SAMN02769571
Prochlorococcus sp. SS52		strain: SS52	1499501	ASM76037v1	GCA_000760375.1	GenBank	Annotation submitted by MIT	Contig	124224	1754053	2014-09-29	2030	PRJNA246696	SAMN02769572
Tolypothrix bouteillei VB521301		strain: VB521301	1479485	ASM76069v4	GCA_000760695.4	GenBank	NCBI Prokaryotic Genome Annotation Pipeline (PGAP)	Scaffold	1104795	9949079	2020-04-06	8127	PRJNA242379	SAMN09809659
Leptolyngbya sp. KIOST-1		strain: KIOST-1	1229172	ASM76338v1	GCA_000763385.1	GenBank		Contig	3842158	6320123	2014-10-03		PRJNA257685	SAMN02953965
Neosynechococcus sphagnicola sy1		strain: CAUP A 1101	1497020	ASM77528v1	GCA_000775285.1	GenBank	NCBI Prokaryotic Genome Annotation Pipeline (PGAP)	Contig	88830	4331368	2014-09-29	3549	PRJNA244289	SAMN02725026
Microcystis aeruginosa NIES-44		strain: NIES-44	449439	ASM78767v1	GCA_000787675.1	GenBank	Annotation submitted by Akita Prefectural University	Contig	95931	4565323	2014-11-12	4833	PRJDB3151	SAMD00020207
Aphanizomenon flos-aquae 2012/KM1/D3		strain: 2012/KM1/D3	1532906	ASM78943v1	GCA_000789435.1	GenBank	NCBI Prokaryotic Genome Annotation Pipeline (PGAP)	Contig	25535	5741771	2014-12-04	5478	PRJNA257725	SAMN02954153
Synechococcus elongatus UTEX 2973		strain: UTEX 2973	1350461	ASM81732v1	GCA_000817325.1	GenBank	NCBI Prokaryotic Genome Annotation Pipeline (PGAP)	Complete Genome	2690418	2744626	2015-01-09	2702	PRJNA209528	SAMN03278348
Scytonema millei VB511283		strain: VB511283	1245923	ASM81773v3	GCA_000817735.3	GenBank	NCBI Prokaryotic Genome Annotation Pipeline (PGAP)	Scaffold	455348	5969680	2020-03-13	5524	PRJNA267760	SAMN03200207
Lyngbya confervoides BDU141951		strain: BDU141951	1574623	ASM81777v3	GCA_000817775.3	GenBank	NCBI Prokaryotic Genome Annotation Pipeline (PGAP)	Scaffold	67876	4850174	2022-06-07	4311	PRJNA268230	SAMN03217274
Hassallia byssoidea VB512170		strain: VB512170	1304833	ASM81778v2	GCA_000817785.2	GenBank	NCBI Prokaryotic Genome Annotation Pipeline (PGAP)	Scaffold	52789	7501515	2020-02-18	6984	PRJNA266752	SAMN03174155
Tolypothrix campylonemoides VB511288		strain: VB511288	1245935	ASM82807v3	GCA_000828075.3	GenBank	NCBI Prokaryotic Genome Annotation Pipeline (PGAP)	Scaffold	148962	9468441	2019-10-25	8219	PRJNA271449	SAMN03274356
Scytonema tolypothrichoides VB-61278		strain: VB-61278	1233231	ASM82808v3	GCA_000828085.3	GenBank	NCBI Prokaryotic Genome Annotation Pipeline (PGAP)	Scaffold	134718	7893269	2019-10-25	6612	PRJNA271448	SAMN03274355
cyanobacterium endosymbiont of Epithemia turgida isolate EtSB Lake Yunoko		isolate: ETSB Lake Yunoko	1228987	ASM82923v1	GCA_000829235.1	GenBank	Annotation submitted by Department of Biochemistry & Molecular Biology, Dalhousie University	Complete Genome	2794318	2794318	2014-07-23	1993	PRJDB498	SAMD00061037
Aliterella atlantica CENA595		strain: CENA595	1618023	asmbly001	GCA_000952155.1	GenBank	NCBI Prokaryotic Genome Annotation Pipeline (PGAP)	Contig	156240	5265703	2015-03-13	4909	PRJNA275867	SAMN03354289
Trichodesmium erythraeum 21-75		isolate: 21-75	1045866	ASM96375v3	GCA_000963755.3	GenBank	NCBI Prokaryotic Genome Annotation Pipeline (PGAP)	Scaffold	18187	6746981	2023-10-04	5019	PRJNA278651	SAMN03421191
Limnoraphis robusta CS-951		strain: CS-951	1637645	ASM97270v2	GCA_000972705.2	GenBank	NCBI Prokaryotic Genome Annotation Pipeline (PGAP)	Scaffold	22795	7314117	2015-07-17	6159	PRJNA279819	SAMN03450766
Limnospira indica PCC 8005		strain: PCC 8005	376219	ASM97306v1	GCA_000973065.1	GenBank	Annotation submitted by SCK-CEN, Belgian Nuclear Research Center/Genoscope	Chromosome	1412831	6228153	2014-02-15	6518	PRJNA40633	SAMEA3283116
Arthrospira sp. TJSD091		strain: TJSD091	1640536	ASM97424v1	GCA_000974245.1	GenBank		Contig	49578	5978827	2015-04-20		PRJNA280496	SAMN03463612
Microcystis aeruginosa NIES-2549		strain: NIES-2549	1641812	ASM98178v2	GCA_000981785.2	GenBank	NCBI Prokaryotic Genome Annotation Pipeline (PGAP)	Complete Genome	4294213	4301200	2018-01-30	4337	PRJNA280892	SAMN03480410
Trichodesmium thiebautii H9-4		isolate: H9-4	1045877	H9-4	GCA_000987385.1	GenBank		Contig	16545	3286556	2015-05-01		PRJNA278659	SAMN03421272
Candidatus Synechococcus spongiarum 142		isolate: 142	1608213	ASM100762v1	GCA_001007625.1	GenBank	NCBI Prokaryotic Genome Annotation Pipeline (PGAP)	Scaffold	4818	2271413	2015-05-14	2228	PRJNA273429	SAMN03291887
Candidatus Synechococcus spongiarum 15L		isolate: 15L	1608419	ASM100763v1	GCA_001007635.1	GenBank	NCBI Prokaryotic Genome Annotation Pipeline (PGAP)	Scaffold	13139	2209101	2015-05-14	2149	PRJNA274222	SAMN03323802
Candidatus Synechococcus spongiarum SP3		isolate: SP3	1604020	ASM100766v1	GCA_001007665.1	GenBank	NCBI Prokaryotic Genome Annotation Pipeline (PGAP)	Contig	27311	2129964	2015-05-14	2146	PRJNA255756	SAMN03003633
Synechococcus sp. GFB01		strain: GFB01	1662190	ASM103926v1	GCA_001039265.1	GenBank	NCBI Prokaryotic Genome Annotation Pipeline (PGAP)	Contig	29091	2339812	2015-06-24	2451	PRJNA286005	SAMN03736791
Crocosphaera watsonii WH 8502		strain: WH 8502	423474	WH8502_v1	GCA_001039555.1	GenBank	Annotation submitted by UCSC	Contig	9372	4683052	2013-09-13	4989	PRJEB1314	SAMEA3146263
Crocosphaera watsonii WH 0401		strain: WH 0401	555881	WH0401_v1	GCA_001039615.1	GenBank	Annotation submitted by UCSC	Contig	9196	4549724	2013-09-13	4998	PRJEB1316	SAMEA3146324
Crocosphaera watsonii WH 0402		strain: WH 0402	1284629	WH0402_v1	GCA_001039635.1	GenBank	Annotation submitted by UCSC	Contig	9214	5880358	2013-09-13	6446	PRJEB1317	SAMEA3146264
Synechococcus sp. WH 8020		strain: WH 8020	32052	ASM104084v1	GCA_001040845.1	GenBank	Annotation submitted by University of Rhode Island	Chromosome	462217	2661166	2015-06-26	2785	PRJNA278997	SAMN03436066
Crocosphaera watsonii WH 0005		strain: WH 0005	423472	ASM105083v1	GCA_001050835.1	GenBank	Annotation submitted by UCSC	Contig	9619	5961117	2013-09-13	5942	PRJEB1315	SAMEA3146296
Prochlorococcus marinus		strain: SCGC AAA795-F05	1219	CLC assembled contigs	GCA_001180245.1	GenBank		Contig	125993	1418374	2015-07-08		PRJEB9287	SAMEA3368573
Prochlorococcus marinus		strain: SCGC AAA795-I06	1219	CLC assembled contigs	GCA_001180265.1	GenBank		Contig	221123	1388767	2015-07-08		PRJEB9287	SAMEA3368574
Prochlorococcus marinus		strain: SCGC AAA795-I15	1219	CLC assembled contigs	GCA_001180285.1	GenBank		Contig	64916	1282941	2015-07-08		PRJEB9287	SAMEA3368575
Prochlorococcus marinus		strain: SCGC AAA795-J16	1219	CLC assembled contigs	GCA_001180305.1	GenBank		Contig	179685	1463721	2015-07-08		PRJEB9287	SAMEA3368576
Prochlorococcus marinus		strain: SCGC AAA795-M23	1219	CLC assembled contigs	GCA_001180325.1	GenBank		Contig	111624	1443989	2015-07-08		PRJEB9287	SAMEA3368577
Synechococcus sp. WH 8103		isolate: WH 8103	29410	WH8103.1	GCA_001182765.1	GenBank	Annotation submitted by STATION BIOLOGIQUE DE ROSCOFF (CNRS - UPMC) - UMR7144 - MAPP TEAM	Complete Genome	2429688	2429688	2015-07-10	2886	PRJEB8389	SAMEA3233744
Microcystis panniformis FACHB-1757		strain: FACHB-1757	1638788	ASM126424v1	GCA_001264245.1	GenBank	Annotation submitted by Wuxi Environmental Monitoring Centre & Southeast University	Complete Genome	5686839	5686839	2015-08-11	6263	PRJNA277430	SAMN03392520
Hapalosiphon sp. MRB220		strain: MRB220	1704290	ASM127539v1	GCA_001275395.1	GenBank	NCBI Prokaryotic Genome Annotation Pipeline (PGAP)	Scaffold	108475	7429720	2015-08-27	6192	PRJNA293405	SAMN04002543
Planktothricoides sp. SR001		strain: SR001	1705388	ASM127671v1	GCA_001276715.1	GenBank	NCBI Prokaryotic Genome Annotation Pipeline (PGAP)	Scaffold	59636	7066705	2015-08-31	5776	PRJNA293643	SAMN04009103
Anabaena sp. WA102		strain: WA102	1647413	ASM127729v1	GCA_001277295.1	GenBank	NCBI Prokaryotic Genome Annotation Pipeline (PGAP)	Complete Genome	5705437	5782034	2015-09-01	5179	PRJNA282166	SAMN03568000
Nostoc piscinale CENA21		strain: CENA21	224013	ASM129844v1	GCA_001298445.1	GenBank	NCBI Prokaryotic Genome Annotation Pipeline (PGAP)	Chromosome	1576034	7094556	2015-09-24	6085	PRJNA288507	SAMN03796038
Phormidesmis priestleyi Ana		isolate: Ana	1666911	ASM131486v1	GCA_001314865.1	GenBank	Annotation submitted by Pacific Northwest National Laboratroy	Scaffold	147420	5928357	2015-10-14	4905	PRJNA283228	SAMN03785498
Phormidium sp. OSCR		isolate: OSCR	1666905	ASM131490v1	GCA_001314905.1	GenBank	Annotation submitted by Pacific Northwest National Laboratroy	Scaffold	36772	4694862	2015-10-14	4212	PRJNA283228	SAMN03785507
Synechocystis sp. PCC 6803		strain: PCC 6803 substr. GT-G	1148	ASM131838v1	GCA_001318385.1	GenBank	NCBI Prokaryotic Genome Annotation Pipeline (PGAP)	Complete Genome	3569196	3569196	2015-10-16	3299	PRJNA296927	SAMN04111259
Pseudanabaena sp. 'Roaring Creek'		strain: Roaring Creek	1681830	ASM140279v1	GCA_001402795.1	GenBank		Contig	11174	5477812	2015-10-22		PRJNA289505	SAMN03854406
Cylindrospermopsis sp. CR12		strain: CR12	1747196	ASM143218v1	GCA_001432185.1	GenBank	NCBI Prokaryotic Genome Annotation Pipeline (PGAP)	Scaffold	74925	3723955	2015-11-05	3273	PRJNA300393	SAMN04221094
cyanobacterium BACL30 MAG-120619-bin27		isolate: BACL30 MAG-120619-bin27	1655601	ASM143841v1	GCA_001438415.1	GenBank	NCBI Prokaryotic Genome Annotation Pipeline (PGAP)	Contig	4363	1813814	2015-11-06	2242	PRJNA273799	SAMN03741989
Mastigocoleus testarum BC008		strain: BC008	371196	ASM145602v1	GCA_001456025.1	GenBank	NCBI Prokaryotic Genome Annotation Pipeline (PGAP)	Contig	109642	12700239	2015-12-03	9131	PRJNA300404	SAMN04221293
Umezakia ovalisporum		strain: UAM-MAO	75695	Assembly of Aphanizomenon ovalisporum	GCA_001458455.1	GenBank	Annotation submitted by ERA7	Contig	34915	7467982	2015-11-09	3623	PRJEB7262	SAMEA2786506
Oscillatoriales cyanobacterium MTP1		strain: MTP1	1751289	ASM148274v2	GCA_001482745.2	GenBank		Contig	162467	7647882	2018-07-27		PRJNA301348	SAMN04244272
Leptolyngbya sp. NIES-2104		strain: NIES-2104	1552121	ASM148521v1	GCA_001485215.1	GenBank	Annotation submitted by National Institute for Environmental Studies	Contig	5695116	6386310	2015-10-31	6772	PRJDB3190	SAMD00020894
Picosynechococcus sp. PCC 73109		strain: PCC 73109	374982	ASM152185v1	GCA_001521855.1	GenBank	NCBI Prokaryotic Genome Annotation Pipeline (PGAP)	Complete Genome	3025472	3298676	2016-01-21	3125	PRJNA308952	SAMN04422304
Geminocystis sp. NIES-3708		strain: NIES-3708	1615909	Gm3709_assembly_1.0	GCA_001548095.1	GenBank	Annotation submitted by Toyohashi University of Technology	Complete Genome	3883409	4042078	2015-03-18	3688	PRJDB3512	SAMD00025579
Geminocystis sp. NIES-3709		strain: NIES-3709	1617448	Gm3709_assembly_1.0	GCA_001548115.1	GenBank	Annotation submitted by Toyohashi University of Technology	Complete Genome	4150181	4426059	2015-03-18	3985	PRJDB3579	SAMD00027151
Nostoc sp. NIES-3756		strain: NIES-3756	1751286	ASM154837v1	GCA_001548375.1	GenBank	Annotation submitted by Toyohashi University of Technology	Complete Genome	6463965	6987571	2015-11-18	6034	PRJDB4341	SAMD00042755
Leptolyngbya sp. O-77		strain: O-77	1080068	ASM154839v1	GCA_001548395.1	GenBank	Annotation submitted by Kyushu University	Complete Genome	5480261	5480261	2016-01-29	4917	PRJDB4517	SAMD00045841
Leptolyngbya sp. NIES-3755		strain: NIES-3755	1752064	ASM154843v1	GCA_001548435.1	GenBank	Annotation submitted by Toyohashi University of Technology	Complete Genome	6244812	6761657	2015-12-17	6712	PRJDB4349	SAMD00042786
Fischerella sp. NIES-3754		strain: NIES-3754	1752063	ASM154845v1	GCA_001548455.1	GenBank	Annotation submitted by Toyohashi University of Technology	Complete Genome	5821603	5826863	2015-12-17	4996	PRJDB4348	SAMD00042785
Microcystis aeruginosa NIES-88		strain: NIES-88	449441	ASM157807v1	GCA_001578075.1	GenBank	NCBI Prokaryotic Genome Annotation Pipeline (PGAP)	Scaffold	35996	5263219	2016-03-01	4997	PRJNA265027	SAMN03329508
Cylindrospermopsis raciborskii ITEP-A1		strain: ITEP-A1	1810942	ASM158675v1	GCA_001586755.1	GenBank		Contig	91008	3605836	2016-03-10		PRJNA314253	SAMN04530926
Sphaerospermopsis aphanizomenoides BCCUSP55		strain: BCCUSP55	1810943	ASM158678v2	GCA_001586785.2	GenBank	NCBI Prokaryotic Genome Annotation Pipeline (PGAP)	Scaffold	46474	6096273	2021-01-10	5307	PRJNA314267	SAMN04531070
Aphanizomenon flos-aquae UKL13-PB		isolate: UKL13-PB	1803587	ASM159382v2	GCA_001593825.2	GenBank	NCBI Prokaryotic Genome Annotation Pipeline (PGAP)	Contig	767568	4484012	2021-03-15	4087	PRJNA312233	SAMN04495916
Anabaena sp. 4-3		strain: 4-3	1811979	ASM159774v1	GCA_001597745.1	GenBank		Scaffold	71124	5603767	2016-03-25		PRJNA314519	SAMN04536954
Anabaena sp. CA = ATCC 33047		strain: ATCC 33047	52271	ASM159785v1	GCA_001597855.1	GenBank		Scaffold	52349	5557908	2016-03-25		PRJNA314517	SAMN04536551
Limnospira platensis YZ		strain: YZ	1738638	ASM161190v1	GCA_001611905.1	GenBank	NCBI Prokaryotic Genome Annotation Pipeline (PGAP)	Chromosome	1054592	6520772	2016-04-06	5896	PRJNA299041	SAMN04192332
Nodularia spumigena CENA596		strain: CENA596	1819295	ASM162348v1	GCA_001623485.1	GenBank	NCBI Prokaryotic Genome Annotation Pipeline (PGAP)	Contig	32474	5189679	2016-04-19	4463	PRJNA315832	SAMN04570624
Prochlorococcus sp. REDSEA-S23_B1		isolate: REDSEA-S23_B1	1811564	ASM162743v1	GCA_001627435.1	GenBank		Scaffold	9994	1058971	2016-04-22		PRJNA289734	SAMN04534622
Prochlorococcus sp. REDSEA-S22_B1		isolate: REDSEA-S22_B1	1811563	ASM162744v1	GCA_001627445.1	GenBank		Scaffold	10589	1010391	2016-04-22		PRJNA289734	SAMN04534621
Prochlorococcus sp. REDSEA-S28_B1		isolate: REDSEA-S28_B1	1811565	ASM162747v1	GCA_001627475.1	GenBank		Scaffold	12544	926852	2016-04-22		PRJNA289734	SAMN04534623
Prochlorococcus sp. REDSEA-S17_B1		isolate: REDSEA-S17_B1	1811562	ASM162752v1	GCA_001627525.1	GenBank		Scaffold	7141	1067499	2016-04-22		PRJNA289734	SAMN04534620
Synechococcus sp. REDSEA-S01_B1		isolate: REDSEA-S01_B1	1811575	ASM162829v1	GCA_001628295.1	GenBank		Scaffold	35818	1799133	2016-04-22		PRJNA289734	SAMN04534664
Synechococcus sp. REDSEA-S02_B4		isolate: REDSEA-S02_B4	1811576	ASM162832v1	GCA_001628325.1	GenBank		Scaffold	39238	1776303	2016-04-22		PRJNA289734	SAMN04534665
Synechococcus sp. MIT S9509		strain: MIT S9509	1801630	ASM163193v1	GCA_001631935.1	GenBank	Annotation submitted by MIT	Scaffold	181286	3087928	2016-04-25	3551	PRJNA311929	SAMN04490776
Prochlorococcus sp. MIT 1303		strain: MIT 1303	1723647	ASM163196v1	GCA_001631965.1	GenBank	Annotation submitted by MIT	Contig	135805	2560150	2016-04-25	2655	PRJNA296588	SAMN04100954
Prochlorococcus sp. MIT 1306		strain: MIT 1306	1799667	ASM163198v1	GCA_001631985.1	GenBank	Annotation submitted by MIT	Contig	486153	2498944	2016-04-25	2553	PRJNA311757	SAMN04488532
Prochlorococcus marinus str. MIT 1312		strain: MIT 1312	1801621	ASM163200v1	GCA_001632005.1	GenBank	Annotation submitted by MIT	Contig	263603	2561499	2016-04-25	2700	PRJNA311918	SAMN04490358
Prochlorococcus marinus str. MIT 1323		strain: MIT 1323	1801625	ASM163202v1	GCA_001632025.1	GenBank	Annotation submitted by MIT	Contig	326490	2440679	2016-04-25	2548	PRJNA311923	SAMN04490363
Prochlorococcus marinus str. MIT 1318		strain: MIT 1318	1801622	ASM163204v1	GCA_001632045.1	GenBank	Annotation submitted by MIT	Contig	232924	2584744	2016-04-25	2669	PRJNA311921	SAMN04490361
Prochlorococcus marinus str. MIT 1313		strain: MIT 1313	1801624	ASM163206v1	GCA_001632065.1	GenBank	Annotation submitted by MIT	Contig	296926	2590341	2016-04-25	2672	PRJNA311920	SAMN04490360
Prochlorococcus marinus str. MIT 1320		strain: MIT 1320	1801623	ASM163207v1	GCA_001632075.1	GenBank	Annotation submitted by MIT	Contig	494475	2500454	2016-04-25	2643	PRJNA311922	SAMN04490362
Synechococcus sp. MIT S9504		strain: MIT S9504	1801628	ASM163210v1	GCA_001632105.1	GenBank	Annotation submitted by MIT	Scaffold	136058	3087293	2016-04-25	3550	PRJNA311927	SAMN04490774
Prochlorococcus marinus str. MIT 1327		strain: MIT 1327	1801626	ASM163212v1	GCA_001632125.1	GenBank	Annotation submitted by MIT	Contig	328388	2591587	2016-04-25	2671	PRJNA311924	SAMN04490364
Prochlorococcus marinus str. MIT 1342		strain: MIT 1342	1801627	ASM163214v1	GCA_001632145.1	GenBank	Annotation submitted by MIT	Contig	391365	2548000	2016-04-25	2653	PRJNA311926	SAMN04490365
Synechococcus sp. MIT S9508		strain: MIT S9508	1801629	ASM163216v1	GCA_001632165.1	GenBank	Annotation submitted by MIT	Scaffold	167605	2502434	2016-04-25	2862	PRJNA311928	SAMN04490775
Phormidium willei BDU 130791		strain: BDU 130791	399101	ASM163731v1	GCA_001637315.1	GenBank	NCBI Prokaryotic Genome Annotation Pipeline (PGAP)	Contig	34265	4600567	2016-05-05	4024	PRJNA312863	SAMN04508135
Leptolyngbya valderiana BDU 20041		strain: BDU 20041	322866	ASM163739v1	GCA_001637395.1	GenBank	NCBI Prokaryotic Genome Annotation Pipeline (PGAP)	Contig	16575	6991351	2016-05-05	5761	PRJNA312862	SAMN04508134
Phormidesmis priestleyi BC1401		strain: BC1401	1850361	ASM165019v1	GCA_001650195.1	GenBank		Scaffold	79760	5551896	2016-05-23		PRJNA321807	SAMN05003984
Geitlerinema sp. BBD 1991-9		isolate: BBD 1991-9	1643526	ASM165732v1	GCA_001657325.1	GenBank		Scaffold	98167	5982965	2016-06-03		PRJNA281489	SAMN04892670
Anabaena sp. CRKS33		isolate: CRKS33	1710888	ASM167207v1	GCA_001672075.1	GenBank	NCBI Prokaryotic Genome Annotation Pipeline (PGAP)	Contig	13302	4950014	2016-06-20	4907	PRJNA294801	SAMN04028824
Anabaena sp. AL93		isolate: WA93	1678133	ASM167208v1	GCA_001672085.1	GenBank	NCBI Prokaryotic Genome Annotation Pipeline (PGAP)	Contig	46343	5662506	2016-06-20	5100	PRJNA294801	SAMN04028823
Aphanizomenon flos-aquae MDT14a		isolate: MDT14a	1710895	ASM167209v1	GCA_001672095.1	GenBank	NCBI Prokaryotic Genome Annotation Pipeline (PGAP)	Contig	60437	4632587	2016-06-20	4218	PRJNA294801	SAMN04028820
Aphanizomenon flos-aquae WA102		isolate: WA102	1710896	ASM167210v1	GCA_001672105.1	GenBank	NCBI Prokaryotic Genome Annotation Pipeline (PGAP)	Contig	24228	5946039	2016-06-20	5809	PRJNA294801	SAMN04028821
Anabaena sp. WA113		isolate: WA113	1710889	ASM167215v1	GCA_001672155.1	GenBank	NCBI Prokaryotic Genome Annotation Pipeline (PGAP)	Contig	71945	4695440	2016-06-20	4313	PRJNA294801	SAMN04028825
Aphanizomenon flos-aquae LD13		isolate: MDT13	1710894	ASM167216v1	GCA_001672165.1	GenBank	NCBI Prokaryotic Genome Annotation Pipeline (PGAP)	Contig	55427	4439448	2016-06-20	4026	PRJNA294801	SAMN04028819
Anabaena sp. MDT14b		isolate: MDT14b	1710886	ASM167219v1	GCA_001672195.1	GenBank	NCBI Prokaryotic Genome Annotation Pipeline (PGAP)	Contig	8057	4959421	2016-06-20	4940	PRJNA294801	SAMN04028822
Anabaena sp. LE011-02		isolate: 39865	1710892	ASM167222v1	GCA_001672225.1	GenBank	NCBI Prokaryotic Genome Annotation Pipeline (PGAP)	Scaffold	50262	4740750	2016-06-20	4369	PRJNA294801	SAMN04028828
Anabaena sp. AL09		isolate: 39864	1710891	ASM167225v1	GCA_001672255.1	GenBank	NCBI Prokaryotic Genome Annotation Pipeline (PGAP)	Scaffold	46776	4657189	2016-06-20	4333	PRJNA294801	SAMN04028827
Cylindrospermopsis raciborskii CS-505		strain: CS505	533240	ASM167658v1	GCA_001676585.1	GenBank	NCBI Prokaryotic Genome Annotation Pipeline (PGAP)	Contig	4011384	4159260	2016-06-24	3623	PRJNA323609	SAMN05182239
Picosynechococcus sp. PCC 7003		strain: PCC 7003	374981	ASM169325v1	GCA_001693255.1	GenBank	NCBI Prokaryotic Genome Annotation Pipeline (PGAP)	Complete Genome	3057091	3345085	2016-07-25	3149	PRJNA308952	SAMN04422302
Picosynechococcus sp. PCC 7117		strain: PCC 7117	195498	ASM169327v1	GCA_001693275.1	GenBank	NCBI Prokaryotic Genome Annotation Pipeline (PGAP)	Complete Genome	3087720	3432101	2016-07-25	3251	PRJNA308952	SAMN04422303
Picosynechococcus sp. PCC 8807		strain: PCC 8807	195248	ASM169329v1	GCA_001693295.1	GenBank	NCBI Prokaryotic Genome Annotation Pipeline (PGAP)	Complete Genome	3059495	3304088	2016-07-25	3161	PRJNA308952	SAMN04422305
Oscillatoriales cyanobacterium USR001		isolate: USR001	1880991	ASM169842v1	GCA_001698425.1	GenBank	NCBI Prokaryotic Genome Annotation Pipeline (PGAP)	Scaffold	65965	5872787	2016-08-03	5192	PRJNA329643	SAMN05416373
Nostoc sp. MBR 210		isolate: MBR 210	1881015	ASM169843v1	GCA_001698435.1	GenBank	NCBI Prokaryotic Genome Annotation Pipeline (PGAP)	Scaffold	260424	6931753	2016-08-03	5798	PRJNA329640	SAMN05416363
Limnothrix sp. P13C2		isolate: P13C2	1880902	ASM169844v1	GCA_001698445.1	GenBank	NCBI Prokaryotic Genome Annotation Pipeline (PGAP)	Scaffold	169087	4583806	2016-08-03	3789	PRJNA330622	SAMN05417939
Microcystis aeruginosa NIES-2481		strain: NIES-2481	1698524	ASM170495v2	GCA_001704955.2	GenBank	NCBI Prokaryotic Genome Annotation Pipeline (PGAP)	Complete Genome	4293006	4440545	2018-01-22	4503	PRJNA291808	SAMN03955402
Microcystis aeruginosa CACIAM 03		strain: CACIAM 03	1885576	ASM170638v1	GCA_001706385.1	GenBank	NCBI Prokaryotic Genome Annotation Pipeline (PGAP)	Contig	33157	5029889	2016-08-17	4867	PRJNA336078	SAMN05468009
Nostoc sp. KVJ20		strain: KVJ20	457944	ASM171279v1	GCA_001712795.1	GenBank	NCBI Prokaryotic Genome Annotation Pipeline (PGAP)	Scaffold	41001	9184886	2016-08-25	7676	PRJNA310825	SAMN04453661
Microcystis aeruginosa NIES-98		strain: NIES-98	267869	ASM172507v1	GCA_001725075.1	GenBank	Annotation submitted by National Institute for Environmental Studies	Scaffold	65791	4983728	2016-09-13	5190	PRJNA338219	SAMN05526293
Desertifilum tharense IPPAS B-1220		strain: IPPAS B-1220	1781255	ASM174691v3	GCA_001746915.3	GenBank	NCBI Prokaryotic Genome Annotation Pipeline (PGAP)	Complete Genome	6134953	6145247	2025-08-14	5234	PRJNA343432	SAMN05788062
Cyanobacterium sp. IPPAS B-1200		strain: IPPAS B-1200	1562720	ippasB1200	GCA_001747005.2	GenBank	NCBI Prokaryotic Genome Annotation Pipeline (PGAP)	Complete Genome	3122734	3476869	2025-03-05	3235	PRJNA318169	SAMN04633587
Moorena producens PAL-8-15-08-1		strain: PAL-8-15-08-1	1458985	ASM176723v1	GCA_001767235.1	GenBank	NCBI Prokaryotic Genome Annotation Pipeline (PGAP)	Complete Genome	9673108	9708656	2016-10-18	7154	PRJNA345358	SAMN05826283
Moorena producens JHB		strain: JHB	1454205	ASM185420v2	GCA_001854205.2	GenBank	NCBI Prokaryotic Genome Annotation Pipeline (PGAP)	Complete Genome	9648523	9659941	2022-12-12	8278	PRJNA345361	SAMN05826284
Trichormus sp. NMC-1		strain: NMC-1	1853259	ASM185802v1	GCA_001858025.1	GenBank		Scaffold	156762	5938148	2016-10-31		PRJNA324543	SAMN05208169
Cylindrospermopsis raciborskii CS-508		strain: CS-508	533243	ASM185811v1	GCA_001858115.1	GenBank	NCBI Prokaryotic Genome Annotation Pipeline (PGAP)	Contig	62252	3556598	2016-11-01	3158	PRJNA327084	SAMN05301155
Cylindrospermopsis raciborskii MVCC14		strain: MVCC14	940191	ASM185812v1	GCA_001858125.1	GenBank	NCBI Prokaryotic Genome Annotation Pipeline (PGAP)	Contig	150437	3594524	2016-11-01	3252	PRJNA327088	SAMN05301168
Gloeomargarita lithophora Alchichica-D10		strain: D10	1188229	ASM187022v1	GCA_001870225.1	GenBank	Annotation submitted by universite paris-sud/paris-saclay	Chromosome	82586	3049282	2016-11-07	3035	PRJNA348305	SAMN05853575
Geitlerinema sp. PCC 9228		strain: PCC 9228	111611	ASM187090v1	GCA_001870905.1	GenBank		Scaffold	36953	4795982	2016-11-08		PRJNA302164	SAMN04267304
Oscillatoriales cyanobacterium CG2_30_40_61		isolate: CG2_30_40_61	1805291	ASM187336v1	GCA_001873365.1	GenBank	NCBI Prokaryotic Genome Annotation Pipeline (PGAP)	Scaffold	58388	4818830	2016-11-09	4215	PRJNA297582	SAMN04328299
Oscillatoriales cyanobacterium CG2_30_44_21		isolate: CG2_30_44_21	1805292	ASM187337v1	GCA_001873375.1	GenBank	NCBI Prokaryotic Genome Annotation Pipeline (PGAP)	Scaffold	16813	3495288	2016-11-09	3240	PRJNA297582	SAMN04328304
Synechococcus sp. SynAce01		strain: SynAce01	1916956	ASM188521v1	GCA_001885215.1	GenBank	NCBI Prokaryotic Genome Annotation Pipeline (PGAP)	Complete Genome	2750634	2750634	2016-11-22	2783	PRJNA352894	SAMN06006676
Microcystis aeruginosa NaRes975		strain: NaRes975	1914537	ASM188565v1	GCA_001885655.1	GenBank		Contig	29122	5117533	2016-11-25		PRJNA349124	SAMN05921184
Spirulina major PCC 6313		strain: PCC 6313	129961	ASM189076v1	GCA_001890765.1	GenBank		Scaffold	3043045	5050153	2016-12-07		PRJNA158715	SAMN02744077
Roseofilum reptotaenium AO1-A		isolate: AO1-A	1925591	ASM189097v1	GCA_001890975.1	GenBank	NCBI Prokaryotic Genome Annotation Pipeline (PGAP)	Contig	94947	5826181	2016-12-07	5213	PRJNA344428	SAMN05823501
Microcystis aeruginosa CHAOHU 1326		strain: CHAOHU 1326	1914535	ASM189532v1	GCA_001895325.1	GenBank		Scaffold	19902	5271683	2016-12-09		PRJNA349200	SAMN05928532
Phormidesmis priestleyi ULC007		strain: ULC007	1920490	ASM189592v1	GCA_001895925.1	GenBank		Scaffold	85794	5684389	2016-12-09		PRJNA353984	SAMN06036084
[Limnothrix rosea] IAM M-220		strain: IAM M-220	454133	ASM190461v1	GCA_001904615.1	GenBank	NCBI Prokaryotic Genome Annotation Pipeline (PGAP)	Scaffold	68990	4065636	2016-12-15	3665	PRJNA347433	SAMN05890674
Hydrococcus rivularis NIES-593		strain: NIES-593	1921803	ASM190463v1	GCA_001904635.1	GenBank	NCBI Prokaryotic Genome Annotation Pipeline (PGAP)	Scaffold	132721	5148315	2016-12-14	4619	PRJNA347433	SAMN05890686
Fischerella major NIES-592		strain: NIES-592	210994	ASM190464v1	GCA_001904645.1	GenBank	NCBI Prokaryotic Genome Annotation Pipeline (PGAP)	Scaffold	287222	5639496	2016-12-14	4797	PRJNA347433	SAMN05890685
Chroogloeocystis siderophila 5.2 s.c.1		strain: 5.2 s.c.1	247279	ASM190465v1	GCA_001904655.1	GenBank	NCBI Prokaryotic Genome Annotation Pipeline (PGAP)	Contig	261638	5009995	2016-12-14	4619	PRJNA347433	SAMN05890687
Scytonema sp. HK-05		strain: HK-05	1137095	ASM190467v1	GCA_001904675.1	GenBank	NCBI Prokaryotic Genome Annotation Pipeline (PGAP)	Scaffold	85213	9564226	2016-12-14	7985	PRJNA347433	SAMN05890690
Nostoc calcicola FACHB-389		strain: FACHB-389	1357508	ASM190471v1	GCA_001904715.1	GenBank	NCBI Prokaryotic Genome Annotation Pipeline (PGAP)	Scaffold	40511	9049214	2016-12-14	7401	PRJNA347433	SAMN05890684
[Phormidium ambiguum] IAM M-71		strain: IAM M-71	454136	ASM190472v1	GCA_001904725.1	GenBank	NCBI Prokaryotic Genome Annotation Pipeline (PGAP)	Scaffold	196225	7410502	2016-12-14	6423	PRJNA347433	SAMN05890689
Calothrix sp. HK-06		strain: HK-06	1137096	ASM190474v1	GCA_001904745.1	GenBank	NCBI Prokaryotic Genome Annotation Pipeline (PGAP)	Scaffold	68901	9990453	2016-12-14	8763	PRJNA347433	SAMN05890688
Phormidium tenue NIES-30		strain: NIES-30	549789	ASM190477v1	GCA_001904775.1	GenBank	NCBI Prokaryotic Genome Annotation Pipeline (PGAP)	Scaffold	214380	5821893	2016-12-14	5162	PRJNA347433	SAMN05890691
Limnothrix sp. CACIAM 69d		isolate: CACIAM 69d	1890733	ASM191384v2	GCA_001913845.2	GenBank	NCBI Prokaryotic Genome Annotation Pipeline (PGAP)	Contig	86917	4572073	2018-08-22	3837	PRJNA344691	SAMN05468010
Cyanobacteria bacterium 13_1_40CM_2_61_4			1805101	ASM191923v1	GCA_001919235.1	GenBank	NCBI Prokaryotic Genome Annotation Pipeline (PGAP)	Scaffold	1360	8509314	2016-12-23	9570	PRJNA297196	SAMN04327943
Cyanobacteria bacterium 13_1_20CM_4_61_6			1805100	ASM191994v1	GCA_001919945.1	GenBank	NCBI Prokaryotic Genome Annotation Pipeline (PGAP)	Scaffold	1303	4139239	2016-12-23	4709	PRJNA297196	SAMN04327782
Leptolyngbya sp. 'hensonii'		strain: hensonii	1922337	ASM193911v1	GCA_001939115.1	GenBank	NCBI Prokaryotic Genome Annotation Pipeline (PGAP)	Contig	137782	5940030	2017-01-06	5366	PRJNA355315	SAMN06074267
Moorena producens 3L		strain: 3L	489825	ASM194247v1	GCA_001942475.1	GenBank	NCBI Prokaryotic Genome Annotation Pipeline (PGAP)	Scaffold	66452	8371387	2017-01-11	6649	PRJNA344491	SAMN02471690
Moorena bouillonii PNG		strain: PNG5-198	568701	ASM194249v1	GCA_001942495.1	GenBank	NCBI Prokaryotic Genome Annotation Pipeline (PGAP)	Scaffold	43237	8319104	2017-01-11	6499	PRJNA345362	SAMN05826285
Prochlorococcus sp. RSP50		strain: RSP50	1924285	ASM198941v1	GCA_001989415.1	GenBank	NCBI Prokaryotic Genome Annotation Pipeline (PGAP)	Chromosome	1656033	1656133	2017-02-07	1840	PRJNA355059	SAMN06061931
Prochlorococcus sp. RS01		strain: RS01	1924286	ASM198943v1	GCA_001989435.1	GenBank	NCBI Prokaryotic Genome Annotation Pipeline (PGAP)	Chromosome	1657599	1657699	2017-02-07	1843	PRJNA355059	SAMN06061932
Prochlorococcus sp. RS04		strain: RS04	1924287	ASM198945v1	GCA_001989455.1	GenBank	NCBI Prokaryotic Genome Annotation Pipeline (PGAP)	Chromosome	1656222	1656322	2017-02-07	1841	PRJNA355059	SAMN06061933
Mastigocladus laminosus UU774		strain: UU774	1594576	ASM199080v3	GCA_001990805.3	GenBank	NCBI Prokaryotic Genome Annotation Pipeline (PGAP)	Scaffold	87087	6911113	2019-04-02	5876	PRJNA350610	SAMN05942614
Synechococcus lacustris str. Tous		isolate: Tous, strain: Tous	1910958	ASM200681v1	GCA_002006815.1	GenBank	NCBI Prokaryotic Genome Annotation Pipeline (PGAP)	Contig	46421	1791665	2017-02-24	1989	PRJNA342151	SAMN05915836
Candidatus Synechococcus spongiarum LMB bulk10D		isolate: LMB bulk10D	1449121	ASM201791v1	GCA_002017915.1	GenBank	NCBI Prokaryotic Genome Annotation Pipeline (PGAP)	Scaffold	10982	565311	2017-03-03	594	PRJNA235061	SAMN02745391
Candidatus Synechococcus spongiarum LMB bulk10E		isolate: LMB bulk10E	1449122	ASM201795v1	GCA_002017955.1	GenBank	NCBI Prokaryotic Genome Annotation Pipeline (PGAP)	Scaffold	12345	455454	2017-03-03	476	PRJNA235068	SAMN02745393
Candidatus Synechococcus spongiarum LMB bulk15N		isolate: LMB bulk15N	1943583	ASM201801v1	GCA_002018015.1	GenBank	NCBI Prokaryotic Genome Annotation Pipeline (PGAP)	Scaffold	15760	1472743	2017-03-03	1522	PRJNA239118	SAMN02745640
Candidatus Synechococcus spongiarum LMB bulk15M		isolate: LMB bulk15M	1943582	ASM201804v1	GCA_002018045.1	GenBank	NCBI Prokaryotic Genome Annotation Pipeline (PGAP)	Scaffold	20278	1500513	2017-03-03	1515	PRJNA239126	SAMN02745638
Microcystis aeruginosa KW		strain: KW	1960155	KWv02	GCA_002025445.1	GenBank	NCBI Prokaryotic Genome Annotation Pipeline (PGAP)	Contig	1526045	5889430	2017-03-13	5847	PRJNA374754	SAMN06339528
Prochlorococcus sp. HOT208_60m_813I02		strain: HOT208_60m_813I02	1961091	ASM202586v1	GCA_002025865.1	GenBank		Contig	35567	1498338	2017-03-14		PRJNA375759	SAMN06345451
Prochlorococcus sp. HOT208_60m_810P02		strain: HOT208_60m_810P02	1961087	ASM202590v1	GCA_002025905.1	GenBank		Scaffold	36108	1289997	2017-03-14		PRJNA375759	SAMN06345447
Prochlorococcus sp. HOT208_60m_813O14		strain: HOT208_60m_813O14	1961094	ASM202594v1	GCA_002025945.1	GenBank		Scaffold	47645	1353740	2017-03-14		PRJNA375759	SAMN06345454
Prochlorococcus sp. HOT208_60m_808A10		strain: HOT208_60m_808A10	1961083	ASM202596v1	GCA_002025965.1	GenBank		Scaffold	11385	1164135	2017-03-14		PRJNA375759	SAMN06345443
Prochlorococcus sp. HOT208_60m_813B04		strain: HOT208_60m_813B04	1961088	ASM202597v1	GCA_002025975.1	GenBank		Scaffold	28806	1210360	2017-03-14		PRJNA375759	SAMN06345448
Prochlorococcus sp. HOT208_60m_808M21		strain: HOT208_60m_808M21	1961085	ASM202600v1	GCA_002026005.1	GenBank		Scaffold	25143	1489925	2017-03-14		PRJNA375759	SAMN06345445
Prochlorococcus sp. HOT208_60m_808G21		strain: HOT208_60m_808G21	1961084	ASM202601v1	GCA_002026015.1	GenBank		Contig	53836	1270807	2017-03-14		PRJNA375759	SAMN06345444
Prochlorococcus sp. HOT208_60m_805A16		strain: HOT208_60m_805A16	1961081	ASM202604v1	GCA_002026045.1	GenBank		Scaffold	30106	999350	2017-03-14		PRJNA375759	SAMN06345441
Prochlorococcus sp. HOT212_60m_826P21		strain: HOT212_60m_826P21	1961099	ASM202606v1	GCA_002026065.1	GenBank		Scaffold	18108	1263730	2017-03-14		PRJNA375761	SAMN06345459
Prochlorococcus sp. HOT212_60m_824O11		strain: HOT212_60m_824O11	1961098	ASM202608v1	GCA_002026085.1	GenBank		Scaffold	10259	999839	2017-03-14		PRJNA375761	SAMN06345458
Prochlorococcus sp. HOT208_60m_813O04		strain: HOT208_60m_813O04	1961093	ASM202609v1	GCA_002026095.1	GenBank		Scaffold	5824	1147135	2017-03-14		PRJNA375759	SAMN06345453
Prochlorococcus sp. HOT212_60m_824C06		strain: HOT212_60m_824C06	1961096	ASM202610v1	GCA_002026105.1	GenBank		Scaffold	18071	1021542	2017-03-14		PRJNA375761	SAMN06345456
Prochlorococcus sp. HOT208_60m_813L03		strain: HOT208_60m_813L03	1961092	ASM202614v1	GCA_002026145.1	GenBank		Contig	25350	1180540	2017-03-14		PRJNA375759	SAMN06345452
Prochlorococcus sp. HOT208_60m_813G15		strain: HOT208_60m_813G15	1961090	ASM202616v1	GCA_002026165.1	GenBank		Contig	40306	1405143	2017-03-14		PRJNA375759	SAMN06345450
Prochlorococcus sp. HOT208_60m_813E23		strain: HOT208_60m_813E23	1961089	ASM202617v1	GCA_002026175.1	GenBank		Scaffold	8481	525465	2017-03-14		PRJNA375759	SAMN06345449
Prochlorococcus sp. HOT212_60m_824E10		strain: HOT212_60m_824E10	1961097	ASM202618v1	GCA_002026185.1	GenBank		Scaffold	14782	1173340	2017-03-14		PRJNA375761	SAMN06345457
Prochlorococcus sp. HOT208_60m_810B23		strain: HOT208_60m_810B23	1961086	ASM202620v1	GCA_002026205.1	GenBank		Scaffold	53412	1577009	2017-03-14		PRJNA375759	SAMN06345446
Prochlorococcus sp. HOT212_60m_823D04		strain: HOT212_60m_823D04	1961095	ASM202624v1	GCA_002026245.1	GenBank		Scaffold	9765	390622	2017-03-14		PRJNA375761	SAMN06345455
Cylindrospermopsis raciborskii CENA302		strain: CENA302	1170768	ASM202734v1	GCA_002027345.1	GenBank	NCBI Prokaryotic Genome Annotation Pipeline (PGAP)	Contig	162402	3476418	2017-03-14	3191	PRJNA323576	SAMN05181448
Halomicronema hongdechloris C2206		strain: C2206	1641165	ASM207528v3	GCA_002075285.3	GenBank	Annotation submitted by Prokka	Complete Genome	5577845	5577845	2019-01-25	5323	PRJNA280640	SAMN03466112
Microcystis aeruginosa PCC 7806SL		strain: PCC 7806SL	1903187	ASM209597v1	GCA_002095975.1	GenBank	Annotation submitted by Institute of Hydrobiology, Chinese Academy of Sciences	Complete Genome	5139339	5139339	2017-04-18	5419	PRJNA343379	SAMN05786724
unicellular cyanobacterium SU2		strain: SU2	1981054	croco123	GCA_002110465.1	GenBank		Scaffold	209138	5243303	2017-04-25		PRJNA383479	SAMN06765959
Cylindrospermopsis raciborskii CENA303		strain: CENA303	1170769	ASM211415v1	GCA_002114155.1	GenBank	NCBI Prokaryotic Genome Annotation Pipeline (PGAP)	Contig	135818	3398605	2017-04-28	3140	PRJNA381695	SAMN06579177
Leptolyngbya boryana IAM M-101		strain: IAM M-101	411966	ASM214247v1	GCA_002142475.1	GenBank	Annotation submitted by Graduate School of Bioagricultural Sciences, Nagoya University	Complete Genome	6176364	6803468	2015-02-14	6422	PRJDB706	SAMD00019988
Leptolyngbya boryana dg5		strain: dg5	1260963	ASM214249v1	GCA_002142495.1	GenBank	Annotation submitted by Graduate School of Bioagricultural Sciences, Nagoya University	Complete Genome	6176365	6803469	2015-02-14	6422	PRJDB706	SAMD00019989
Alkalinema sp. CACIAM 70d		isolate: CACIAM 70d	1934309	ASM214840v1	GCA_002148405.1	GenBank	NCBI Prokaryotic Genome Annotation Pipeline (PGAP)	Contig	82256	6461029	2017-05-18	5459	PRJNA361070	SAMN06220072
Synechococcus sp. Lanier		isolate: Lanier	1910957	ASM215152v1	GCA_002151525.1	GenBank	NCBI Prokaryotic Genome Annotation Pipeline (PGAP)	Contig	26395	1475744	2017-05-19	1647	PRJNA342151	SAMN05915837
Nostoc sp. T09		strain: T09	1932621	ASM215469v1	GCA_002154695.1	GenBank	NCBI Prokaryotic Genome Annotation Pipeline (PGAP)	Scaffold	52667	8251853	2017-05-22	7050	PRJNA360300	SAMN06208854
Nostoc sp. 106C		strain: 106C	1932667	ASM215472v1	GCA_002154725.1	GenBank	NCBI Prokaryotic Genome Annotation Pipeline (PGAP)	Contig	83306	8662725	2017-05-22	7184	PRJNA360305	SAMN06208961
Nostoc sp. RF31YmG		strain: RF31YmG	1932668	ASM215518v1	GCA_002155185.1	GenBank	NCBI Prokaryotic Genome Annotation Pipeline (PGAP)	Scaffold	30491	9205737	2017-05-22	7759	PRJNA360315	SAMN06209042
Prochlorococcus sp. HOT_208_60		strain: HOT_208_60	1945637	ASM215656v1	GCA_002156565.1	GenBank	NCBI Prokaryotic Genome Annotation Pipeline (PGAP)	Scaffold	7713	886656	2017-05-22	1206	PRJNA371456	SAMN06290256
Nostocales cyanobacterium HT-58-2		strain: HT-58-2	1940762	ASM216397v1	GCA_002163975.1	GenBank	NCBI Prokaryotic Genome Annotation Pipeline (PGAP)	Complete Genome	7846907	7899568	2017-06-02	6581	PRJNA369278	SAMN06283870
Synechococcus sp. TMED20		isolate: TMED20	1986597	ASM216742v2	GCA_002167425.2	GenBank	NCBI Prokaryotic Genome Annotation Pipeline (PGAP)	Contig	32959	2603842	2018-11-25	2699	PRJNA385857	SAMN06971874
Synechococcus sp. TMED19		isolate: TMED19	1986596	ASM216815v1	GCA_002168155.1	GenBank	NCBI Prokaryotic Genome Annotation Pipeline (PGAP)	Contig	50548	2074877	2017-06-05	2297	PRJNA385857	SAMN06971873
Prochlorococcus sp. TMED223		isolate: TMED223	1986612	ASM216957v2	GCA_002169575.2	GenBank	NCBI Prokaryotic Genome Annotation Pipeline (PGAP)	Contig	14049	1090404	2018-11-25	1143	PRJNA385857	SAMN06972077
Cyanobacteria bacterium TMED229		isolate: TMED229	1986679	ASM216961v1	GCA_002169615.1	GenBank	NCBI Prokaryotic Genome Annotation Pipeline (PGAP)	Contig	55680	1352798	2017-06-05	1414	PRJNA385857	SAMN06972083
Synechococcus sp. TMED205		isolate: TMED205	1986598	ASM217070v1	GCA_002170705.1	GenBank	NCBI Prokaryotic Genome Annotation Pipeline (PGAP)	Contig	35012	1280393	2017-06-05	1394	PRJNA385857	SAMN06972059
Cyanobacteria bacterium TMED177		isolate: TMED177	1986677	ASM217082v1	GCA_002170825.1	GenBank	NCBI Prokaryotic Genome Annotation Pipeline (PGAP)	Contig	26920	1350060	2017-06-05	1462	PRJNA385857	SAMN06972031
Synechococcus sp. TMED155		isolate: TMED155	1986592	ASM217107v2	GCA_002171075.2	GenBank	NCBI Prokaryotic Genome Annotation Pipeline (PGAP)	Contig	45875	1694930	2018-11-25	1847	PRJNA385857	SAMN06972009
Synechococcus sp. TMED66		isolate: TMED66	1986599	ASM217168v2	GCA_002171685.2	GenBank	NCBI Prokaryotic Genome Annotation Pipeline (PGAP)	Contig	22031	739722	2018-11-25	809	PRJNA385857	SAMN06971920
Synechococcus sp. TMED187		isolate: TMED187	1986595	ASM217199v1	GCA_002171995.1	GenBank	NCBI Prokaryotic Genome Annotation Pipeline (PGAP)	Contig	12671	1839991	2017-06-05	1926	PRJNA385857	SAMN06972041
Cyanobacteria bacterium TMED188		isolate: TMED188	1986678	ASM217201v1	GCA_002172015.1	GenBank	NCBI Prokaryotic Genome Annotation Pipeline (PGAP)	Contig	25802	1352759	2017-06-05	1528	PRJNA385857	SAMN06972042
Synechococcus sp. TMED185		isolate: TMED185	1986594	ASM217204v1	GCA_002172045.1	GenBank	NCBI Prokaryotic Genome Annotation Pipeline (PGAP)	Contig	24591	1424566	2017-06-05	1629	PRJNA385857	SAMN06972039
Synechococcus sp. TMED169		isolate: TMED169	1986593	ASM217217v1	GCA_002172175.1	GenBank	NCBI Prokaryotic Genome Annotation Pipeline (PGAP)	Contig	17225	1521245	2017-06-05	1751	PRJNA385857	SAMN06972023
unicellular cyanobacterium SU3		strain: SU3	1982589	croco123Su3	GCA_002172675.1	GenBank		Scaffold	53934	5603457	2017-06-05		PRJNA384303	SAMN06833890
Synechococcus sp. TMED90		isolate: TMED90	1986600	ASM217293v1	GCA_002172935.1	GenBank	NCBI Prokaryotic Genome Annotation Pipeline (PGAP)	Contig	24701	1781048	2017-06-05	1969	PRJNA385857	SAMN06971944
Microcystis aeruginosa FCY-27		strain: FCY-27	1163387	MaFCY27-1.0	GCA_002196405.1	GenBank		Contig	3004	3683099	2017-06-15		PRJNA91061	SAMN07248038
Microcystis aeruginosa FCY-28		strain: FCY-28	1163388	MaFCY28-1.0	GCA_002196425.1	GenBank		Contig	3019	3629438	2017-06-15		PRJNA91063	SAMN07248037
Microcystis aeruginosa NIES-298		strain: NIES-298	449468	MaNIES298-1.0	GCA_002196445.1	GenBank		Contig	3148	3703878	2017-06-15		PRJNA91065	SAMN07248036
Microcystis aeruginosa FCY-26		strain: FCY-26	1150859	MaFCY26-1.0	GCA_002202315.1	GenBank		Contig	2997	3688689	2017-06-20		PRJNA84433	SAMN07247203
cyanobacterium TDX16		strain: TDX16	1503470	ASM221340v1	GCA_002213405.1	GenBank	NCBI Prokaryotic Genome Annotation Pipeline (PGAP)	Scaffold	66700	15333193	2017-06-30	15894	PRJNA382458	SAMN06706618
Leptolyngbya ohadii IS1		strain: IS1	2009322	ASM221503v1	GCA_002215035.1	GenBank		Scaffold	1546434	7902459	2017-07-05		PRJNA389637	SAMN07204499
Nodularia sp. NIES-3585		strain: NIES-3585	1973477	ASM221806v1	GCA_002218065.1	GenBank	Annotation submitted by Toyohashi University of Technology	Scaffold	1022420	5773538	2017-06-23	5101	PRJDB5665	SAMD00079814
Tolypothrix sp. NIES-4075		strain: NIES-4075	2005459	ASM221808v1	GCA_002218085.1	GenBank	Annotation submitted by Toyohashi University of Technology	Scaffold	497905	8254440	2017-06-23	7445	PRJDB5665	SAMD00081171
Cyanobacteria bacterium bin9		isolate: bin9	1919259	ASM223843v1	GCA_002238435.1	GenBank		Contig	12771	2640597	2017-08-01		PRJNA326328	SAMN05959507
Nostoc sp. 'Peltigera membranacea cyanobiont' 213		strain: 213	2014530	ASM224597v1	GCA_002245975.1	GenBank	NCBI Prokaryotic Genome Annotation Pipeline (PGAP)	Scaffold	44531	8331440	2017-08-11	7021	PRJNA389200	SAMN07191895
Nostoc sp. 'Peltigera membranacea cyanobiont' 232		strain: 232	2014531	ASM224598v1	GCA_002245985.1	GenBank	NCBI Prokaryotic Genome Annotation Pipeline (PGAP)	Scaffold	49482	9158766	2017-08-11	8097	PRJNA389202	SAMN07191897
Nostoc sp. 'Peltigera membranacea cyanobiont' 210A		strain: 210A	2014529	ASM224601v1	GCA_002246015.1	GenBank	NCBI Prokaryotic Genome Annotation Pipeline (PGAP)	Scaffold	210557	8325913	2017-08-11	7132	PRJNA389199	SAMN07191894
Pseudanabaena sp. SR411		strain: SR411	1980935	ASM225194v1	GCA_002251945.1	GenBank	NCBI Prokaryotic Genome Annotation Pipeline (PGAP)	Contig	48993	5780027	2017-08-15	5276	PRJNA383344	SAMN06761459
Synechococcus sp. 1G10		strain: 1G10	2025605	ASM225262v1	GCA_002252625.1	GenBank		Contig	170555	3340220	2017-08-15		PRJNA396543	SAMN07427896
Synechococcus sp. MW101C3		strain: MW101C3	210768	ASM225263v1	GCA_002252635.1	GenBank		Contig	294780	3029138	2017-08-15		PRJNA396543	SAMN07427897
Synechococcus sp. 8F6		strain: 8F6	2025606	ASM225266v1	GCA_002252665.1	GenBank		Scaffold	122455	2510697	2017-08-15		PRJNA396543	SAMN07427898
Synechococcus sp. BO 8801		strain: BO 8801	169670	ASM225267v1	GCA_002252675.1	GenBank		Scaffold	99487	3271183	2017-08-15		PRJNA396543	SAMN07427895
Vulcanococcus limneticus LL		strain: LL	2025607	ASM225270v1	GCA_002252705.1	GenBank		Scaffold	57044	3548884	2017-08-15		PRJNA396543	SAMN07427899
Hydrocoleum sp. CS-953		strain: CS-953	1671698	ASM226054v1	GCA_002260545.1	GenBank	NCBI Prokaryotic Genome Annotation Pipeline (PGAP)	Scaffold	6846	8387203	2017-08-18	6488	PRJNA287194	SAMN03777211
Microcystis sp. LSC13-02		isolate: LSC13-02	1895004	ASM228293v1	GCA_002282935.1	GenBank		Scaffold	13064	4276682	2017-08-31		PRJNA340134	SAMN05645814
Microcystis aeruginosa LE3		isolate: LE3	1194489	ASM228294v1	GCA_002282945.1	GenBank		Scaffold	38638	4556918	2017-08-31		PRJNA340013	SAMN05629279
Microcystis wesenbergii LE013-01		isolate: LE013-01	1892905	ASM228295v1	GCA_002282955.1	GenBank		Scaffold	18238	3995650	2017-08-31		PRJNA340089	SAMN05645801
Leptolyngbya sp. BC1307		strain: BC1307	2029589	ASM228673v1	GCA_002286735.1	GenBank		Contig	82349	4916582	2017-09-06		PRJNA399838	SAMN07551813
Geitlerinema sp. FC II		strain: FC II	2028210	ASM228684v1	GCA_002286845.1	GenBank	Annotation submitted by Reliance Industries Limited	Scaffold	18781	6788152	2017-09-06	6697	PRJNA399071	SAMN07522602
Brunnivagina elsteri CCALA 953		strain: CCALA 953	987040	ASM228945v1	GCA_002289455.1	GenBank	NCBI Prokaryotic Genome Annotation Pipeline (PGAP)	Scaffold	13924	7006470	2017-09-11	6155	PRJNA400784	SAMN07573429
Cyanobacteria bacterium UBA999		isolate: UBA999	1947904	ASM229189v1	GCA_002291895.1	GenBank		Scaffold	28771	2776785	2017-09-12		PRJNA348753	SAMN06452145
Cyanobacteria bacterium UBA947		isolate: UBA947	1947903	ASM229327v1	GCA_002293275.1	GenBank		Scaffold	34501	1471887	2017-09-12		PRJNA348753	SAMN06454461
Cyanobacteria bacterium UBA791		isolate: UBA791	1947902	ASM229700v1	GCA_002297005.1	GenBank		Scaffold	28841	1992140	2017-09-12		PRJNA348753	SAMN06455914
Prochlorococcus sp. UBA1269		isolate: UBA1269	1947242	ASM230845v1	GCA_002308455.1	GenBank		Scaffold	7032	1606016	2017-09-18		PRJNA348753	SAMN06451922
Prochlorococcus sp. UBA1273		isolate: UBA1273	1947243	ASM230883v1	GCA_002308835.1	GenBank		Scaffold	6663	1658888	2017-09-18		PRJNA348753	SAMN06454572
Cyanobacteria bacterium UBA1221		isolate: UBA1221	1947873	ASM230942v1	GCA_002309425.1	GenBank		Scaffold	19913	2225495	2017-09-18		PRJNA348753	SAMN06454996
Cyanobacteria bacterium UBA1186		isolate: UBA1186	1947872	ASM230987v1	GCA_002309875.1	GenBank		Scaffold	9244	1611772	2017-09-18		PRJNA348753	SAMN06452490
Cylindrospermopsis raciborskii CYLP		strain: CYLP	2021699	ASM232193v1	GCA_002321935.1	GenBank		Scaffold	57369	3972140	2017-09-21		PRJNA395049	SAMN07370488
Cylindrospermopsis raciborskii CYRF		strain: CYRF	2021698	ASM232194v1	GCA_002321945.1	GenBank		Scaffold	46161	4150048	2017-09-21		PRJNA395050	SAMN07370489
Cyanobacteria bacterium UBA1583		isolate: UBA1583	1947874	ASM232227v1	GCA_002322275.1	GenBank		Scaffold	19498	5347630	2017-09-21		PRJNA348753	SAMN06453087
Prochlorococcus sp. UBA1528		isolate: UBA1528	1947244	ASM232381v1	GCA_002323815.1	GenBank		Scaffold	10290	2059346	2017-09-21		PRJNA348753	SAMN06457348
Pseudanabaena sp. UBA1465		isolate: UBA1465	1947290	ASM232564v1	GCA_002325645.1	GenBank		Scaffold	11835	4519811	2017-09-21		PRJNA348753	SAMN06454073
Cyanobacteria bacterium UBA2566		isolate: UBA2566	1947876	ASM234025v1	GCA_002340255.1	GenBank		Scaffold	34577	5339925	2017-09-22		PRJNA348753	SAMN06454548
Cyanobacteria bacterium UBA2320		isolate: UBA2320	1947875	ASM234512v1	GCA_002345125.1	GenBank		Scaffold	168874	5235624	2017-09-22		PRJNA348753	SAMN06455414
Cyanobacteria bacterium UBA2892		isolate: UBA2892	1947882	ASM234966v1	GCA_002349665.1	GenBank		Scaffold	22672	1670903	2017-09-22		PRJNA348753	SAMN06454927
Cyanobacteria bacterium UBA2883		isolate: UBA2883	1947881	ASM234984v1	GCA_002349845.1	GenBank		Scaffold	87466	2197774	2017-09-22		PRJNA348753	SAMN06457470
Cyanobacteria bacterium UBA2877		isolate: UBA2877	1947880	ASM235028v1	GCA_002350285.1	GenBank		Scaffold	121133	1835586	2017-09-22		PRJNA348753	SAMN06453483
Cyanobacteria bacterium UBA2855		isolate: UBA2855	1947879	ASM235072v1	GCA_002350725.1	GenBank		Scaffold	63945	1809289	2017-09-22		PRJNA348753	SAMN06456495
Cyanobacteria bacterium UBA2813		isolate: UBA2813	1947877	ASM235164v1	GCA_002351645.1	GenBank		Scaffold	35070	2048127	2017-09-25		PRJNA348753	SAMN06455941
Cyanobacteria bacterium UBA2819		isolate: UBA2819	1947878	ASM235274v1	GCA_002352745.1	GenBank		Scaffold	53918	1954761	2017-09-25		PRJNA348753	SAMN06455933
Stanieria sp. NIES-3757		strain: NIES-3757	1807358	ASM235545v1	GCA_002355455.1	GenBank	Annotation submitted by Environment and Life Sciences, Toyohashi University of Technology	Complete Genome	5319768	5463308	2016-03-08	4970	PRJDB4607	SAMD00047668
[Synechococcus] sp. NIES-970		strain: NIES-970	1827144	ASM235621v1	GCA_002356215.1	GenBank	Annotation submitted by National Institute for Environmental Studies	Complete Genome	2836539	3123859	2017-02-08	2994	PRJDB4740	SAMD00051107
Richelia sp. UBA3308		isolate: UBA3308	1947383	ASM236133v1	GCA_002361335.1	GenBank		Scaffold	16680	7972656	2017-09-26		PRJNA348753	SAMN06452848
Cyanobacteria bacterium UBA3301		isolate: UBA3301	1947883	ASM236148v1	GCA_002361485.1	GenBank		Scaffold	73620	1860845	2017-09-26		PRJNA348753	SAMN06452845
Anabaena cylindrica PCC 7122		strain: NIES-19	272123	ASM236795v1	GCA_002367955.1	GenBank	Annotation submitted by Toyohashi University of Technology	Chromosome	1078152	7025636	2017-06-25	6188	PRJDB5665	SAMD00079794
Anabaenopsis circularis NIES-21		strain: NIES-21	1085406	ASM236797v1	GCA_002367975.1	GenBank	Annotation submitted by Toyohashi University of Technology	Chromosome	1822132	7069985	2017-06-25	6130	PRJDB5665	SAMD00079795
Calothrix brevissima NIES-22		strain: NIES-22	1973478	ASM236799v1	GCA_002367995.1	GenBank	Annotation submitted by Toyohashi University of Technology	Chromosome	2118499	9257480	2017-06-25	7392	PRJDB5665	SAMD00079796
Trichormus variabilis NIES-23		strain: NIES-23	1973479	ASM236801v1	GCA_002368015.1	GenBank	Annotation submitted by Toyohashi University of Technology	Chromosome	479334	7472825	2017-06-25	6444	PRJDB5665	SAMD00079797
Nostoc linckia NIES-25		strain: NIES-25	1091006	ASM236803v1	GCA_002368035.1	GenBank	Annotation submitted by Toyohashi University of Technology	Chromosome	685248	8590040	2017-06-25	7031	PRJDB5665	SAMD00079798
Aulosira laxa NIES-50		strain: NIES-50	1541988	ASM236805v1	GCA_002368055.1	GenBank	Annotation submitted by Toyohashi University of Technology	Chromosome	1032652	9353054	2017-06-25	7397	PRJDB5665	SAMD00079799
Sphaerospermopsis kisseleviana NIES-73		strain: NIES-73	1973480	ASM236807v1	GCA_002368075.1	GenBank	Annotation submitted by Toyohashi University of Technology	Chromosome	80565	5609991	2017-06-25	5109	PRJDB5665	SAMD00079800
Calothrix parasitica NIES-267		strain: NIES-267	1973488	ASM236809v1	GCA_002368095.1	GenBank	Annotation submitted by Toyohashi University of Technology	Chromosome	634901	9491741	2017-06-25	7569	PRJDB5665	SAMD00079801
Dolichospermum compactum NIES-806		strain: NIES-806	1973481	ASM236811v1	GCA_002368115.1	GenBank	Annotation submitted by Toyohashi University of Technology	Chromosome	118535	5165988	2017-06-25	4778	PRJDB5665	SAMD00079802
Raphidiopsis curvata NIES-932		strain: NIES-932	1973482	ASM236813v1	GCA_002368135.1	GenBank	Annotation submitted by Toyohashi University of Technology	Chromosome	732925	3431981	2017-06-25	3144	PRJDB5665	SAMD00079803
Nostoc carneum NIES-2107		strain: NIES-2107	1973483	ASM236815v1	GCA_002368155.1	GenBank	Annotation submitted by Toyohashi University of Technology	Chromosome	1224837	9359223	2017-06-25	7596	PRJDB5665	SAMD00079804
Calothrix sp. NIES-2098		strain: NIES-2098	1954171	ASM236817v1	GCA_002368175.1	GenBank	Annotation submitted by Toyohashi University of Technology	Complete Genome	8656060	8878628	2017-06-25	7441	PRJDB5665	SAMD00079805
Calothrix sp. NIES-2100		strain: NIES-2100	1954172	ASM236819v1	GCA_002368195.1	GenBank	Annotation submitted by Toyohashi University of Technology	Chromosome	2204896	9963103	2017-06-25	8005	PRJDB5665	SAMD00079806
Nostoc sp. NIES-2111		strain: NIES-2111	1973475	ASM236821v1	GCA_002368215.1	GenBank	Annotation submitted by Toyohashi University of Technology	Chromosome	6515760	7876755	2017-06-25	6846	PRJDB5665	SAMD00079809
Scytonema sp. HK-05		strain: NIES-2130	1137095	ASM236823v1	GCA_002368235.1	GenBank	Annotation submitted by Toyohashi University of Technology	Chromosome	444273	9762966	2017-06-25	8338	PRJDB5665	SAMD00079811
Leptolyngbya boryana NIES-2135		strain: NIES-2135	1973484	ASM236825v1	GCA_002368255.1	GenBank	Annotation submitted by Toyohashi University of Technology	Complete Genome	6255463	7233668	2017-06-25	6823	PRJDB5665	SAMD00079812
Microchaete diplosiphon NIES-3275		strain: NIES-3275	1973485	ASM236827v1	GCA_002368275.1	GenBank	Annotation submitted by Toyohashi University of Technology	Chromosome	214996	10126555	2017-06-25	8151	PRJDB5665	SAMD00079813
Tolypothrix tenuis PCC 7101		strain: NIES-37	231146	ASM236829v1	GCA_002368295.1	GenBank	Annotation submitted by Toyohashi University of Technology	Chromosome	744139	9352233	2017-06-25	7387	PRJDB5665	SAMD00081165
Fischerella sp. NIES-4106		strain: NIES-4106	2005456	ASM236831v1	GCA_002368315.1	GenBank	Annotation submitted by Toyohashi University of Technology	Chromosome	2751013	7250844	2017-06-25	6254	PRJDB5665	SAMD00081167
Nostoc sp. NIES-4103		strain: NIES-4103	2005458	ASM236833v1	GCA_002368335.1	GenBank	Annotation submitted by Toyohashi University of Technology	Chromosome	216952	8590607	2017-06-25	7032	PRJDB5665	SAMD00081169
Chondrocystis sp. NIES-4102		strain: NIES-4102	2005460	ASM236835v1	GCA_002368355.1	GenBank	Annotation submitted by Toyohashi University of Technology	Complete Genome	4516676	5002520	2017-06-25	4445	PRJDB5665	SAMD00081172
Calothrix sp. NIES-3974		strain: NIES-3974	2005462	ASM236839v1	GCA_002368395.1	GenBank	Annotation submitted by Toyohashi University of Technology	Complete Genome	5985875	5985875	2017-06-25	4869	PRJDB5665	SAMD00081174
Calothrix sp. NIES-4105		strain: NIES-4105	2005463	ASM236841v1	GCA_002368415.1	GenBank	Annotation submitted by Toyohashi University of Technology	Chromosome	8320562	12037678	2017-06-25	10998	PRJDB5665	SAMD00081175
Kalymmatonema gypsitolerans NIES-4073		strain: NIES-4073	2005464	ASM236843v1	GCA_002368435.1	GenBank	Annotation submitted by Toyohashi University of Technology	Chromosome	975715	9848021	2017-06-25	8501	PRJDB5665	SAMD00081176
Calothrix sp. NIES-4071		strain: NIES-4071	2005469	ASM236845v1	GCA_002368455.1	GenBank	Annotation submitted by Toyohashi University of Technology	Complete Genome	11064963	12049274	2017-06-25	11015	PRJDB5665	SAMD00081178
Cyanobacteria bacterium UBA3803		isolate: UBA3803	1947884	ASM236905v1	GCA_002369055.1	GenBank		Scaffold	9909	1546810	2017-09-26		PRJNA348753	SAMN06456097
Richelia intracellularis UBA3481		isolate: UBA3481	1962724	ASM237792v1	GCA_002377925.1	GenBank		Scaffold	57021	3211249	2017-09-27		PRJNA348753	SAMN06452290
Prochlorococcus sp. UBA3467		isolate: UBA3467	1947245	ASM237818v1	GCA_002378185.1	GenBank		Scaffold	9825	2790078	2017-09-27		PRJNA348753	SAMN06452980
Candidatus Atelocyanobacterium thalassa UBA4158		isolate: UBA4158	2028569	ASM238059v1	GCA_002380595.1	GenBank		Scaffold	29588	1447309	2017-09-27		PRJNA348753	SAMN06454008
Cyanobacteria bacterium UBA4093		isolate: UBA4093	1947885	ASM238253v1	GCA_002382535.1	GenBank		Scaffold	99715	3824564	2017-09-27		PRJNA348753	SAMN06456325
Prochlorococcus sp. UBA3999		isolate: UBA3999	1947246	ASM238484v1	GCA_002384845.1	GenBank		Scaffold	7890	1914590	2017-09-28		PRJNA348753	SAMN06456501
Richelia sp. UBA3958		isolate: UBA3958	1947385	ASM238531v1	GCA_002385315.1	GenBank		Scaffold	15020	8011935	2017-09-28		PRJNA348753	SAMN06452267
Richelia sp. UBA3957		isolate: UBA3957	1947384	ASM238534v1	GCA_002385345.1	GenBank		Scaffold	14999	8058255	2017-09-28		PRJNA348753	SAMN06452260
Cyanobacteria bacterium UBA5018		isolate: UBA5018	1947887	ASM239650v1	GCA_002396505.1	GenBank		Scaffold	20439	3045003	2017-09-28		PRJNA348753	SAMN06452430
Cyanobacteria bacterium UBA4641		isolate: UBA4641	1947886	ASM240580v1	GCA_002405805.1	GenBank		Scaffold	25684	2054067	2017-09-28		PRJNA348753	SAMN06452110
Tychonema bourrellyi FEM_GT703		strain: FEM_GT703	2040638	ASM241233v2	GCA_002412335.2	GenBank	NCBI Prokaryotic Genome Annotation Pipeline (PGAP)	Contig	29997	5081867	2017-10-30	4635	PRJNA412323	SAMN07709717
Cyanobacteria bacterium UBA6050		isolate: UBA6050	1947889	ASM242909v1	GCA_002429095.1	GenBank		Scaffold	41159	5400820	2017-10-04		PRJNA348753	SAMN06455371
Cyanobacteria bacterium UBA6047		isolate: UBA6047	1947888	ASM242913v1	GCA_002429135.1	GenBank		Scaffold	78352	5725904	2017-10-04		PRJNA348753	SAMN06450364
Cyanobacteria bacterium UBA6446		isolate: UBA6446	1947891	ASM243840v1	GCA_002438405.1	GenBank		Scaffold	136929	2018013	2017-10-04		PRJNA348753	SAMN06454764
Cyanobacteria bacterium UBA6393		isolate: UBA6393	1947890	ASM243990v1	GCA_002439905.1	GenBank		Scaffold	17308	1470724	2017-10-04		PRJNA348753	SAMN06451117
Cyanobacteria bacterium UBA6984		isolate: UBA6984	1947893	ASM245001v1	GCA_002450015.1	GenBank		Scaffold	32245	1426308	2017-10-05		PRJNA348753	SAMN06454866
Cyanobacteria bacterium UBA6965		isolate: UBA6965	1947892	ASM245030v1	GCA_002450305.1	GenBank		Scaffold	6856	1675115	2017-10-05		PRJNA348753	SAMN06455097
Richelia intracellularis UBA7409		isolate: UBA7409	1962725	ASM247003v1	GCA_002470035.1	GenBank		Scaffold	13115	3046829	2017-10-06		PRJNA348753	SAMN06453146
Cyanobacteria bacterium UBA7373		isolate: UBA7373	1947895	ASM247030v1	GCA_002470305.1	GenBank		Scaffold	9036	1814910	2017-10-06		PRJNA348753	SAMN06457659
Prochlorococcus sp. UBA7370		isolate: UBA7370	1947247	ASM247033v1	GCA_002470335.1	GenBank		Scaffold	6591	1139816	2017-10-06		PRJNA348753	SAMN06457660
Cyanobacteria bacterium UBA7275		isolate: UBA7275	1947894	ASM247235v1	GCA_002472355.1	GenBank		Scaffold	26998	1853819	2017-10-06		PRJNA348753	SAMN06450934
Cyanobacteria bacterium UBA7562		isolate: UBA7562	1947896	ASM247799v1	GCA_002477995.1	GenBank		Scaffold	68703	1845447	2017-10-06		PRJNA348753	SAMN06455057
Prochlorococcus sp. UBA7448		isolate: UBA7448	1947248	ASM247864v1	GCA_002478645.1	GenBank		Scaffold	6356	1485481	2017-10-06		PRJNA348753	SAMN06451649
Cyanobacteria bacterium UBA7778		isolate: UBA7778	1947901	ASM248105v1	GCA_002481055.1	GenBank		Scaffold	21186	1976355	2017-10-06		PRJNA348753	SAMN06453804
Cyanobacteria bacterium UBA7768		isolate: UBA7768	1947900	ASM248122v1	GCA_002481225.1	GenBank		Scaffold	48143	1716013	2017-10-06		PRJNA348753	SAMN06453008
Cyanobacteria bacterium UBA7753		isolate: UBA7753	1947899	ASM248154v1	GCA_002481545.1	GenBank		Scaffold	33098	2107043	2017-10-06		PRJNA348753	SAMN06453515
Cyanobacteria bacterium UBA7733		isolate: UBA7733	1947898	ASM248192v1	GCA_002481925.1	GenBank		Scaffold	39337	1726413	2017-10-06		PRJNA348753	SAMN06456539
Cyanobacteria bacterium UBA7694		isolate: UBA7694	1947897	ASM248270v1	GCA_002482705.1	GenBank		Scaffold	7812	4121753	2017-10-06		PRJNA348753	SAMN06453383
Prochlorococcus sp. UBA7854		isolate: UBA7854	1947249	ASM250020v1	GCA_002500205.1	GenBank		Scaffold	7888	1658297	2017-10-10		PRJNA348753	SAMN06451535
Nostoc linckia z18		strain: z18	1628752	ASM260792v1	GCA_002607925.1	GenBank	NCBI Prokaryotic Genome Annotation Pipeline (PGAP)	Scaffold	60559	8898113	2017-10-20	7416	PRJNA274736	SAMN03338913
Nostoc linckia z2		strain: z2	1628741	ASM260795v1	GCA_002607955.1	GenBank	NCBI Prokaryotic Genome Annotation Pipeline (PGAP)	Scaffold	78562	9011414	2017-10-20	7620	PRJNA274736	SAMN03338898
Nostoc linckia z1		strain: z1	1612423	ASM260796v1	GCA_002607965.1	GenBank	NCBI Prokaryotic Genome Annotation Pipeline (PGAP)	Scaffold	92647	9033951	2017-10-20	7628	PRJNA274736	SAMN03338897
Nostoc linckia z3		strain: z3	1628742	ASM260801v1	GCA_002608015.1	GenBank	NCBI Prokaryotic Genome Annotation Pipeline (PGAP)	Scaffold	100750	8984433	2017-10-20	7565	PRJNA274736	SAMN03338900
Nostoc linckia z4		strain: z4	1628743	ASM260807v1	GCA_002608075.1	GenBank	NCBI Prokaryotic Genome Annotation Pipeline (PGAP)	Scaffold	111017	8997966	2017-10-20	7576	PRJNA274736	SAMN03338901
Nostoc linckia z6		strain: z6	1628744	ASM260810v1	GCA_002608105.1	GenBank	NCBI Prokaryotic Genome Annotation Pipeline (PGAP)	Scaffold	108283	9014207	2017-10-20	7569	PRJNA274736	SAMN03338903
Nostoc linckia z7		strain: z7	1628745	ASM260813v1	GCA_002608135.1	GenBank	NCBI Prokaryotic Genome Annotation Pipeline (PGAP)	Scaffold	67411	9038860	2017-10-20	7645	PRJNA274736	SAMN03338899
Nostoc linckia z8		strain: z8	1628746	ASM260814v1	GCA_002608145.1	GenBank	NCBI Prokaryotic Genome Annotation Pipeline (PGAP)	Scaffold	51065	9054479	2017-10-20	7633	PRJNA274736	SAMN03338904
Nostoc linckia z9		strain: z9	1628747	ASM260822v1	GCA_002608225.1	GenBank	NCBI Prokaryotic Genome Annotation Pipeline (PGAP)	Scaffold	49380	8951761	2017-10-20	7502	PRJNA274736	SAMN03338905
Nostoc linckia z13		strain: z13	1628748	ASM260827v1	GCA_002608275.1	GenBank	NCBI Prokaryotic Genome Annotation Pipeline (PGAP)	Scaffold	30329	9177463	2017-10-20	7753	PRJNA274736	SAMN03338908
Nostoc linckia z16		strain: z16	1628751	ASM260832v1	GCA_002608325.1	GenBank	NCBI Prokaryotic Genome Annotation Pipeline (PGAP)	Scaffold	50294	9936114	2017-10-20	8603	PRJNA274736	SAMN03338911
Nostoc linckia z14		strain: z14	1628749	ASM260834v1	GCA_002608345.1	GenBank	NCBI Prokaryotic Genome Annotation Pipeline (PGAP)	Scaffold	42821	8997043	2017-10-20	7532	PRJNA274736	SAMN03338909
Nostoc linckia z15		strain: z15	1628750	ASM260838v1	GCA_002608385.1	GenBank	NCBI Prokaryotic Genome Annotation Pipeline (PGAP)	Contig	24782	9597019	2017-10-20	8262	PRJNA274736	SAMN03338910
Nostoc sp. 'Peltigera malacea cyanobiont' DB3992		isolate: DB3992	1206980	ASM263175v1	GCA_002631755.1	GenBank	NCBI Prokaryotic Genome Annotation Pipeline (PGAP)	Scaffold	13867	8521473	2017-10-23	8082	PRJNA389205	SAMN07192327
Synechococcus sp. CPC35		isolate: CPC35	2024880	ASM268417v1	GCA_002684175.1	GenBank	NCBI Prokaryotic Genome Annotation Pipeline (PGAP)	Contig	12252	1625852	2017-10-24	1716	PRJNA391943	SAMN07620137
Synechococcus sp. CPC100		isolate: CPC100	2024879	ASM268551v1	GCA_002685515.1	GenBank	NCBI Prokaryotic Genome Annotation Pipeline (PGAP)	Contig	30743	1142703	2017-10-24	1284	PRJNA391943	SAMN07620136
Cyanobium sp. ARS6		isolate: ARS6	2024869	ASM268711v1	GCA_002687115.1	GenBank	NCBI Prokaryotic Genome Annotation Pipeline (PGAP)	Contig	18255	2186662	2017-10-24	2388	PRJNA391943	SAMN07618604
Prochlorococcus sp. MED630		isolate: MED630	2024876	ASM268978v1	GCA_002689785.1	GenBank	NCBI Prokaryotic Genome Annotation Pipeline (PGAP)	Contig	23880	1285346	2017-10-24	1446	PRJNA391943	SAMN07619792
Synechococcus sp. ARS1019		isolate: ARS1019	2024878	ASM269032v1	GCA_002690325.1	GenBank	NCBI Prokaryotic Genome Annotation Pipeline (PGAP)	Contig	51072	2260210	2017-10-24	2486	PRJNA391943	SAMN07620135
Synechococcus sp. MED650		isolate: MED650	2024882	ASM269134v1	GCA_002691345.1	GenBank	NCBI Prokaryotic Genome Annotation Pipeline (PGAP)	Contig	24584	1803804	2017-10-24	2038	PRJNA391943	SAMN07620139
Cyanobium sp. MED195		isolate: MED195	2024870	ASM269194v1	GCA_002691945.1	GenBank	NCBI Prokaryotic Genome Annotation Pipeline (PGAP)	Contig	16742	1306460	2017-10-24	1378	PRJNA391943	SAMN07618605
Prochlorococcus sp. MED105		isolate: MED105	2024875	ASM269238v1	GCA_002692385.1	GenBank	NCBI Prokaryotic Genome Annotation Pipeline (PGAP)	Contig	15766	966148	2017-10-24	1098	PRJNA391943	SAMN07619791
Synechococcus sp. EAC657		isolate: EAC657	2024881	ASM269328v1	GCA_002693285.1	GenBank	NCBI Prokaryotic Genome Annotation Pipeline (PGAP)	Contig	55695	2189188	2017-10-24	2406	PRJNA391943	SAMN07620138
Synechococcus sp. NAT40		isolate: NAT40	2024884	ASM269850v1	GCA_002698505.1	GenBank	NCBI Prokaryotic Genome Annotation Pipeline (PGAP)	Contig	39340	2213321	2017-10-24	2455	PRJNA391943	SAMN07620141
Synechococcus sp. MED850		isolate: MED850	2024883	ASM270076v1	GCA_002700765.1	GenBank	NCBI Prokaryotic Genome Annotation Pipeline (PGAP)	Contig	53213	1935913	2017-10-24	2096	PRJNA391943	SAMN07620140
Cyanobium sp. MED843		isolate: MED843	2024871	ASM270089v1	GCA_002700895.1	GenBank	NCBI Prokaryotic Genome Annotation Pipeline (PGAP)	Contig	26643	1472163	2017-10-24	1602	PRJNA391943	SAMN07618606
Cyanobium sp. NAT70		isolate: NAT70	2024872	ASM270137v1	GCA_002701375.1	GenBank	NCBI Prokaryotic Genome Annotation Pipeline (PGAP)	Contig	49924	3000427	2017-10-24	2949	PRJNA391943	SAMN07618607
Synechococcus sp. SAT82		isolate: SAT82	2024887	ASM270671v1	GCA_002706715.1	GenBank	NCBI Prokaryotic Genome Annotation Pipeline (PGAP)	Contig	26413	1036905	2017-10-25	1151	PRJNA391943	SAMN07620144
Cyanobium sp. SAT1300		isolate: SAT1300	2024874	ASM271440v1	GCA_002714405.1	GenBank	NCBI Prokaryotic Genome Annotation Pipeline (PGAP)	Contig	19877	1082607	2017-10-25	1179	PRJNA391943	SAMN07618609
Prochlorococcus sp. SP3034		isolate: SP3034	2024877	ASM272020v1	GCA_002720205.1	GenBank	NCBI Prokaryotic Genome Annotation Pipeline (PGAP)	Contig	56418	792564	2017-10-25	849	PRJNA391943	SAMN07619793
Synechococcus sp. BDU 130192		strain: BDU 130192	2042059	ASM272123v1	GCA_002721235.1	GenBank		Scaffold	176178	3257113	2017-10-25		PRJNA412967	SAMN07733358
Synechococcus sp. RS344		isolate: RS344	2024886	ASM272484v1	GCA_002724845.1	GenBank	NCBI Prokaryotic Genome Annotation Pipeline (PGAP)	Contig	17262	1343288	2017-10-26	1575	PRJNA391943	SAMN07620143
Cyanobium sp. RS427		isolate: RS427	2024873	ASM272895v1	GCA_002728955.1	GenBank	NCBI Prokaryotic Genome Annotation Pipeline (PGAP)	Contig	11291	1406456	2017-10-26	1638	PRJNA391943	SAMN07618608
Synechococcus sp. NP17		isolate: NP17	2024885	ASM272983v1	GCA_002729835.1	GenBank	NCBI Prokaryotic Genome Annotation Pipeline (PGAP)	Contig	25245	2232102	2017-10-26	2327	PRJNA391943	SAMN07620142
Cyanobacterium aponinum IPPAS B-1201		strain: IPPAS B-1201	2047986	ASM273600v1	GCA_002736005.1	GenBank	NCBI Prokaryotic Genome Annotation Pipeline (PGAP)	Contig	93055	4268827	2017-10-29	3649	PRJNA415147	SAMN07816679
Synechococcus sp. Baikal-G1		isolate: Baikal-G1	2026890	ASM273730v1	GCA_002737305.1	GenBank	NCBI Prokaryotic Genome Annotation Pipeline (PGAP)	Contig	13114	1786691	2017-10-30	1935	PRJNA396997	SAMN07460796
Cyanobium sp. Baikal-G2		isolate: Baikal-G2	2026889	ASM273750v1	GCA_002737505.1	GenBank	NCBI Prokaryotic Genome Annotation Pipeline (PGAP)	Contig	7700	1166823	2017-10-30	1408	PRJNA396997	SAMN07460811
Limnothrix sp. PR1529		strain: PR1529	1704291	ASM274202v1	GCA_002742025.1	GenBank	NCBI Prokaryotic Genome Annotation Pipeline (PGAP)	Scaffold	50277	4586650	2017-11-02	3888	PRJNA293407	SAMN04002600
Gloeocapsopsis sp. IPPAS B-1203		strain: IPPAS B-1203	2049454	ASM274997v1	GCA_002749975.1	GenBank	NCBI Prokaryotic Genome Annotation Pipeline (PGAP)	Contig	398834	5914154	2017-11-04	5374	PRJNA415142	SAMN07816539
Parathermosynechococcus lividus PCC 6715		strain: PCC 6715	1917166	ASM275493v1	GCA_002754935.1	GenBank	NCBI Prokaryotic Genome Annotation Pipeline (PGAP)	Complete Genome	2659739	2659739	2017-11-06	2513	PRJNA352894	SAMN06008796
Synechococcus sp. 65AY6Li		strain: 65AY6Li	1351840	ASM276034v1	GCA_002760345.1	GenBank	NCBI Prokaryotic Genome Annotation Pipeline (PGAP)	Scaffold	65299	2933219	2017-11-07	2741	PRJNA209725	SAMN07981244
Synechococcus sp. 60AY4M2		strain: 60AY4M2	1353262	ASM276037v1	GCA_002760375.1	GenBank	NCBI Prokaryotic Genome Annotation Pipeline (PGAP)	Scaffold	45553	3162818	2017-11-07	2709	PRJNA210214	SAMN07981243
Synechococcus sp. 63AY4M1		strain: 63AY4M1	1353263	ASM276039v1	GCA_002760395.1	GenBank	NCBI Prokaryotic Genome Annotation Pipeline (PGAP)	Scaffold	44116	3158777	2017-11-07	2657	PRJNA210215	SAMN07981242
Synechococcus sp. 65AY6A5		strain: 65AY6A5	1353265	ASM276041v1	GCA_002760415.1	GenBank	NCBI Prokaryotic Genome Annotation Pipeline (PGAP)	Scaffold	41596	2981827	2017-11-07	2684	PRJNA210217	SAMN07981246
Synechococcus sp. 65AY640		strain: 65AY640	1353264	ASM276044v1	GCA_002760445.1	GenBank	NCBI Prokaryotic Genome Annotation Pipeline (PGAP)	Scaffold	44537	3161008	2017-11-07	2660	PRJNA210216	SAMN07981241
Synechococcus sp. 63AY4M2		strain: 63AY4M2	1353266	ASM276047v1	GCA_002760475.1	GenBank	NCBI Prokaryotic Genome Annotation Pipeline (PGAP)	Scaffold	48973	3093974	2017-11-07	2667	PRJNA210218	SAMN07981245
Elainella saxicola E1		isolate: E1	1809277	ASM279683v1	GCA_002796835.1	GenBank		Contig	73085	8702141	2017-11-27		PRJNA313515	SAMN04525178
Prochlorococcus marinus str. XMU1401		strain: XMU1401	2052594	ASM281294v1	GCA_002812945.1	GenBank	NCBI Prokaryotic Genome Annotation Pipeline (PGAP)	Contig	224121	1614308	2017-11-16	1817	PRJNA417169	SAMN07978064
Nostoc flagelliforme CCNUN1		strain: CCNUN1	2038116	ASM281357v1	GCA_002813575.1	GenBank	Annotation submitted by Central China Normal University	Complete Genome	8363872	10231233	2017-12-07	11105	PRJNA407846	SAMN07658063
Cyanobacterium sp. HL-69		isolate: HL-69	2054282	ASM281389v1	GCA_002813895.1	GenBank	Annotation submitted by Pacific Northwest National Laboratroy	Complete Genome	3155247	3296945	2017-12-07	3099	PRJNA283228	SAMN05326725
Cyanobacteria bacterium M5B4		isolate: M5B4	2054928	ASM286153v1	GCA_002861535.1	GenBank	NCBI Prokaryotic Genome Annotation Pipeline (PGAP)	Contig	15234	2699762	2018-01-04	2875	PRJNA296849	SAMN07968698
cyanobacterium Cyano2		isolate: Cyano2	2065057	ASM286260v1	GCA_002862605.1	GenBank		Contig	5573	5528370	2018-01-04		PRJNA421797	SAMN08158032
cyanobacterium Cyano1		isolate: Cyano1	2065058	ASM286310v1	GCA_002863105.1	GenBank		Contig	6006	2100103	2018-01-04		PRJNA421797	SAMN08158031
Fischerella thermalis WC246		strain: WC246	1521408	ASM287018v1	GCA_002870185.1	GenBank	NCBI Prokaryotic Genome Annotation Pipeline (PGAP)	Scaffold	24999	5369433	2018-01-10	4623	PRJNA322208	SAMN05157466
Fischerella thermalis WC559		strain: WC559	1521426	ASM287019v1	GCA_002870195.1	GenBank	NCBI Prokaryotic Genome Annotation Pipeline (PGAP)	Scaffold	10003	5270127	2018-01-10	4564	PRJNA322208	SAMN05157476
Fischerella thermalis WC441		strain: WC441	1521419	ASM287020v1	GCA_002870205.1	GenBank	NCBI Prokaryotic Genome Annotation Pipeline (PGAP)	Scaffold	11924	5506947	2018-01-10	4919	PRJNA322208	SAMN05157470
Fischerella thermalis WC217		strain: WC217	1521406	ASM287024v1	GCA_002870245.1	GenBank	NCBI Prokaryotic Genome Annotation Pipeline (PGAP)	Scaffold	865	5672409	2018-01-10	5003	PRJNA322208	SAMN05157464
Fischerella thermalis WC213		strain: WC213	1521405	ASM287025v1	GCA_002870255.1	GenBank	NCBI Prokaryotic Genome Annotation Pipeline (PGAP)	Scaffold	19361	5351095	2018-01-10	4615	PRJNA322208	SAMN05157463
Fischerella thermalis WC119		strain: WC119	1891707	ASM287026v1	GCA_002870265.1	GenBank	NCBI Prokaryotic Genome Annotation Pipeline (PGAP)	Scaffold	44018	5343510	2018-01-10	4533	PRJNA322208	SAMN05157461
Fischerella thermalis WC157		strain: WC157	1891708	ASM287030v1	GCA_002870305.1	GenBank	NCBI Prokaryotic Genome Annotation Pipeline (PGAP)	Scaffold	42177	5375759	2018-01-10	4572	PRJNA322208	SAMN05157478
Fischerella thermalis WC538		strain: WC538	1891710	ASM287032v1	GCA_002870325.1	GenBank	NCBI Prokaryotic Genome Annotation Pipeline (PGAP)	Scaffold	37452	5411116	2018-01-10	4634	PRJNA322208	SAMN05157473
Fischerella thermalis WC341		strain: WC341	1521413	ASM287034v1	GCA_002870345.1	GenBank	NCBI Prokaryotic Genome Annotation Pipeline (PGAP)	Scaffold	30066	5398744	2018-01-10	4614	PRJNA322208	SAMN05157477
Fischerella thermalis WC558		strain: WC558	1521425	ASM287036v1	GCA_002870365.1	GenBank	NCBI Prokaryotic Genome Annotation Pipeline (PGAP)	Scaffold	18237	5282445	2018-01-10	4550	PRJNA322208	SAMN05157475
Fischerella thermalis WC542		strain: WC542	1891711	ASM287038v1	GCA_002870385.1	GenBank	NCBI Prokaryotic Genome Annotation Pipeline (PGAP)	Scaffold	7637	5493527	2018-01-10	4898	PRJNA322208	SAMN05157474
Fischerella thermalis WC527		strain: WC527	1891709	ASM287040v1	GCA_002870405.1	GenBank	NCBI Prokaryotic Genome Annotation Pipeline (PGAP)	Scaffold	36134	5405800	2018-01-10	4614	PRJNA322208	SAMN05157472
Fischerella thermalis WC442		strain: WC442	1521420	ASM287041v1	GCA_002870415.1	GenBank	NCBI Prokaryotic Genome Annotation Pipeline (PGAP)	Scaffold	19297	5311703	2018-01-10	4601	PRJNA322208	SAMN05157471
Fischerella thermalis WC344		strain: WC344	1521415	ASM287044v1	GCA_002870445.1	GenBank	NCBI Prokaryotic Genome Annotation Pipeline (PGAP)	Scaffold	32037	5426915	2018-01-10	4630	PRJNA322208	SAMN05157468
Fischerella thermalis WC249		strain: WC249	1521410	ASM287046v1	GCA_002870465.1	GenBank	NCBI Prokaryotic Genome Annotation Pipeline (PGAP)	Scaffold	24655	5327607	2018-01-10	4584	PRJNA322208	SAMN05157467
Fischerella thermalis WC439		strain: WC439	1521418	ASM287047v1	GCA_002870475.1	GenBank	NCBI Prokaryotic Genome Annotation Pipeline (PGAP)	Scaffold	29899	5336250	2018-01-10	4546	PRJNA322208	SAMN05157469
Fischerella thermalis WC245		strain: WC245	1521407	ASM287050v1	GCA_002870505.1	GenBank	NCBI Prokaryotic Genome Annotation Pipeline (PGAP)	Scaffold	26061	5304471	2018-01-10	4504	PRJNA322208	SAMN05157465
Fischerella thermalis WC1110		strain: WC1110	1891706	ASM287052v1	GCA_002870525.1	GenBank	NCBI Prokaryotic Genome Annotation Pipeline (PGAP)	Scaffold	38359	5399690	2018-01-10	4613	PRJNA322208	SAMN05157462
Fischerella thermalis WC114		strain: WC114	1521403	ASM287054v1	GCA_002870545.1	GenBank	NCBI Prokaryotic Genome Annotation Pipeline (PGAP)	Scaffold	49638	5332626	2018-01-10	4530	PRJNA322208	SAMN05157459
Fischerella thermalis CCMEE 5268		strain: CCMEE 5268	2019662	ASM287056v1	GCA_002870565.1	GenBank	NCBI Prokaryotic Genome Annotation Pipeline (PGAP)	Scaffold	26362	5913697	2018-01-10	4918	PRJNA322208	SAMN07256027
Fischerella thermalis CCMEE 5273		strain: CCMEE 5273	2019663	ASM287058v1	GCA_002870585.1	GenBank	NCBI Prokaryotic Genome Annotation Pipeline (PGAP)	Scaffold	10640	6104484	2018-01-10	5558	PRJNA322208	SAMN07256026
Fischerella thermalis CCMEE 5319		strain: CCMEE 5319	2019665	ASM287060v1	GCA_002870605.1	GenBank	NCBI Prokaryotic Genome Annotation Pipeline (PGAP)	Contig	4062	6252881	2018-01-10	5898	PRJNA322208	SAMN07256024
Fischerella thermalis CCMEE 5282		strain: CCMEE 5282	2019664	ASM287061v1	GCA_002870615.1	GenBank	NCBI Prokaryotic Genome Annotation Pipeline (PGAP)	Scaffold	21752	5341442	2018-01-10	4716	PRJNA322208	SAMN07256025
Fischerella thermalis CCMEE 5198		strain: CCMEE 5198	2019667	ASM287063v1	GCA_002870635.1	GenBank	NCBI Prokaryotic Genome Annotation Pipeline (PGAP)	Scaffold	8942	5074053	2018-01-10	4513	PRJNA322208	SAMN07256022
Fischerella muscicola CCMEE 5323		strain: CCMEE 5323	2019572	ASM287066v1	GCA_002870665.1	GenBank	NCBI Prokaryotic Genome Annotation Pipeline (PGAP)	Scaffold	13571	6758464	2018-01-10	5913	PRJNA322208	SAMN07256021
Fischerella thermalis CCMEE 5318		strain: CCMEE 5318	2019666	ASM287067v1	GCA_002870675.1	GenBank	NCBI Prokaryotic Genome Annotation Pipeline (PGAP)	Scaffold	10219	6197867	2018-01-10	5363	PRJNA322208	SAMN07256023
Fischerella thermalis BR2B		strain: BR2B	2019668	ASM287070v1	GCA_002870705.1	GenBank	NCBI Prokaryotic Genome Annotation Pipeline (PGAP)	Scaffold	25557	5321124	2018-01-10	4532	PRJNA322208	SAMN07256020
Fischerella thermalis CCMEE 5330		strain: CCMEE 5330	2019670	ASM287072v1	GCA_002870725.1	GenBank	NCBI Prokaryotic Genome Annotation Pipeline (PGAP)	Contig	12411	5725024	2018-01-10	4945	PRJNA322208	SAMN07256018
Fischerella thermalis CCMEE 5205		strain: CCMEE 5205	2019671	ASM287074v1	GCA_002870745.1	GenBank	NCBI Prokaryotic Genome Annotation Pipeline (PGAP)	Scaffold	11593	6241889	2018-01-10	5258	PRJNA322208	SAMN07256017
Fischerella thermalis CCMEE 5208		strain: CCMEE 5208	2019669	ASM287075v1	GCA_002870755.1	GenBank	NCBI Prokaryotic Genome Annotation Pipeline (PGAP)	Scaffold	20209	5356884	2018-01-10	4572	PRJNA322208	SAMN07256019
Fischerella thermalis CCMEE 5201		strain: CCMEE 5201	2019672	ASM287078v1	GCA_002870785.1	GenBank	NCBI Prokaryotic Genome Annotation Pipeline (PGAP)	Scaffold	11945	6721469	2018-01-10	5783	PRJNA322208	SAMN07256016
Fischerella thermalis CCMEE 5194		strain: CCMEE 5194	2026246	ASM287079v1	GCA_002870795.1	GenBank	NCBI Prokaryotic Genome Annotation Pipeline (PGAP)	Scaffold	12578	5168941	2018-01-10	4501	PRJNA322208	SAMN07457260
Fischerella thermalis CCMEE 5196		strain: CCMEE 5196	2026245	ASM287082v1	GCA_002870825.1	GenBank	NCBI Prokaryotic Genome Annotation Pipeline (PGAP)	Scaffold	3306	4995964	2018-01-10	4814	PRJNA322208	SAMN07457261
Fischerella thermalis CCMEE 5328		strain: CCMEE 5328	2026247	ASM287084v1	GCA_002870845.1	GenBank	NCBI Prokaryotic Genome Annotation Pipeline (PGAP)	Contig	4439	4837129	2018-01-10	4619	PRJNA322208	SAMN07457259
Cylindrospermopsis raciborskii C07		strain: C07	2014886	ASM289312v1	GCA_002893125.1	GenBank	NCBI Prokaryotic Genome Annotation Pipeline (PGAP)	Scaffold	63774	3984544	2018-01-19	3899	PRJNA390899	SAMN07252348
Cylindrospermopsis raciborskii C04		strain: C04	2014885	ASM289314v1	GCA_002893145.1	GenBank	NCBI Prokaryotic Genome Annotation Pipeline (PGAP)	Scaffold	66514	3954657	2018-01-19	3859	PRJNA390899	SAMN07252189
Cylindrospermopsis raciborskii C03		strain: C03	2014884	ASM289315v1	GCA_002893155.1	GenBank	NCBI Prokaryotic Genome Annotation Pipeline (PGAP)	Scaffold	65255	3950189	2018-01-19	3843	PRJNA390899	SAMN07252175
Cylindrospermopsis raciborskii S14		strain: S14	2014883	ASM289318v1	GCA_002893185.1	GenBank	NCBI Prokaryotic Genome Annotation Pipeline (PGAP)	Scaffold	26590	3867562	2018-01-19	3896	PRJNA390899	SAMN07252152
Cylindrospermopsis raciborskii S07		strain: S07	2014881	ASM289320v1	GCA_002893205.1	GenBank	NCBI Prokaryotic Genome Annotation Pipeline (PGAP)	Scaffold	55570	3872123	2018-01-19	3807	PRJNA390899	SAMN07252150
Cylindrospermopsis raciborskii S10		strain: S10	2014882	ASM289321v1	GCA_002893215.1	GenBank	NCBI Prokaryotic Genome Annotation Pipeline (PGAP)	Scaffold	45771	3872876	2018-01-19	3822	PRJNA390899	SAMN07252151
Cylindrospermopsis raciborskii S06		strain: S06	2014880	ASM289324v1	GCA_002893245.1	GenBank	NCBI Prokaryotic Genome Annotation Pipeline (PGAP)	Scaffold	68516	3895260	2018-01-19	3757	PRJNA390899	SAMN07252149
Cylindrospermopsis raciborskii S05		strain: S05	2014879	ASM289326v1	GCA_002893265.1	GenBank	NCBI Prokaryotic Genome Annotation Pipeline (PGAP)	Scaffold	65096	3874245	2018-01-19	3758	PRJNA390899	SAMN07252148
Cylindrospermopsis raciborskii S01		strain: S01	2014878	ASM289328v1	GCA_002893285.1	GenBank	NCBI Prokaryotic Genome Annotation Pipeline (PGAP)	Scaffold	74120	3839098	2018-01-19	3701	PRJNA390899	SAMN07252147
Nostoc sp. CENA543		strain: CENA543	1869241	ASM289687v1	GCA_002896875.1	GenBank	NCBI Prokaryotic Genome Annotation Pipeline (PGAP)	Complete Genome	6990729	7207640	2018-01-24	6074	PRJNA401388	SAMN07604078
Nostoc cycadae WK-1		strain: WK-1	1861711	NcycadaeWK-1_v1	GCA_002897135.1	GenBank	Annotation submitted by NODAI Genome Research Center, Tokyo University of Agriculture	Scaffold	95699	6994461	2017-12-22	5539	PRJDB4931	SAMD00053836
Microcystis aeruginosa NIES-298		strain: NIES-298	449468	ASM289727v1	GCA_002897275.1	GenBank	Annotation submitted by Laboratory of Marine Microbiology, Graduate school of Agriculture, Kyoto university	Scaffold	57680	4923814	2018-01-09	4789	PRJDB6373	SAMD00094578
Microcystis aeruginosa NIES-298		strain: NIES-298	449468	ASM289731v1	GCA_002897315.1	GenBank	Annotation submitted by National Institute for Environmental Studies	Scaffold	170461	4957478	2017-12-21	4587	PRJNA340219	SAMN05710194
Euhalothece sp. KZN 001		strain: KZN 001	1884791	ASM290021v1	GCA_002900215.1	GenBank	NCBI Prokaryotic Genome Annotation Pipeline (PGAP)	Scaffold	4979	5113178	2018-01-25	5247	PRJNA335957	SAMN05467874
Pseudanabaena sp. BC1403		strain: BC1403	2043171	ASM291458v1	GCA_002914585.1	GenBank		Contig	159958	5509651	2018-02-02		PRJNA413398	SAMN07741527
Microcystis aeruginosa NIES-87		strain: NIES-87	449440	ASM293383v1	GCA_002933835.1	GenBank	Annotation submitted by National Institute for Environmental Studies	Scaffold	126089	4947287	2018-01-25	4399	PRJDB6597	SAMD00107617
Cuspidothrix issatschenkoi CHARLIE-1		strain: CHARLIE-1	2052836	ASM293400v1	GCA_002934005.1	GenBank	NCBI Prokaryotic Genome Annotation Pipeline (PGAP)	Scaffold	27527	4547138	2018-02-21	4206	PRJNA417380	SAMN07985535
Chroococcidiopsis sp. TS-821		strain: TS-821	1378066	ASM293930v1	GCA_002939305.1	GenBank	NCBI Prokaryotic Genome Annotation Pipeline (PGAP)	Contig	569273	5234993	2018-02-23	4668	PRJNA373905	SAMN06318515
Nostoc sp. 'Peltigera membranacea cyanobiont' N6		strain: N6	1261031	ASM294973v1	GCA_002949735.1	GenBank	Annotation submitted by University of Iceland	Complete Genome	8214648	8898590	2018-02-26	7483	PRJNA279350	SAMN03445855
Nostoc sp. 'Lobaria pulmonaria (5183) cyanobiont'		strain: 5183	1618022	ASM294979v1	GCA_002949795.1	GenBank	Annotation submitted by University of Iceland	Complete Genome	7061466	7339908	2018-02-26	6371	PRJNA275880	SAMN03354403
Gloeocapsopsis dulcis AAB1 = 1H9		strain: AAB1	1433147	ASM296486v1	GCA_002964865.1	GenBank		Contig	73596	5443570	2018-02-28		PRJNA434181	SAMN08537728
filamentous cyanobacterium CCP2		strain: CCP2	2107700	ASM300361v1	GCA_003003615.1	GenBank	NCBI Prokaryotic Genome Annotation Pipeline (PGAP)	Contig	18744	6951120	2018-03-15	6473	PRJNA436169	SAMN08617412
Phormidesmis priestleyi ULC007		strain: ULC007	1920490	ASM300369v1	GCA_003003695.1	GenBank	NCBI Prokaryotic Genome Annotation Pipeline (PGAP)	Contig	126390	5714281	2018-03-15	5441	PRJNA436169	SAMN08617406
filamentous cyanobacterium Phorm 46		strain: Phorm 46	2107705	ASM300371v1	GCA_003003715.1	GenBank	NCBI Prokaryotic Genome Annotation Pipeline (PGAP)	Scaffold	7683	5590158	2018-03-15	5375	PRJNA436169	SAMN08617405
filamentous cyanobacterium Phorm 6		strain: Phorm 6	2107706	ASM300372v1	GCA_003003725.1	GenBank	NCBI Prokaryotic Genome Annotation Pipeline (PGAP)	Scaffold	18642	6644697	2018-03-15	6004	PRJNA436169	SAMN08617404
Merismopedia glauca CCAP 1448/3		strain: CCAP 1448/3	1296344	ASM300377v1	GCA_003003775.1	GenBank	NCBI Prokaryotic Genome Annotation Pipeline (PGAP)	Contig	33638	5204926	2018-03-15	4826	PRJNA436169	SAMN08617403
Stenomitos frigidus ULC18		strain: ULC18	2107698	ASM300379v1	GCA_003003795.1	GenBank	NCBI Prokaryotic Genome Annotation Pipeline (PGAP)	Scaffold	77129	6984011	2018-03-15	6232	PRJNA436169	SAMN08617402
Chroococcidiopsis cubana CCALA 043		strain: CCALA 043	2107689	ASM300383v1	GCA_003003835.1	GenBank	NCBI Prokaryotic Genome Annotation Pipeline (PGAP)	Scaffold	11182	7571187	2018-03-15	7411	PRJNA436169	SAMN08617399
Chamaesiphon polymorphus CCALA 037		strain: CCALA 037	2107692	ASM300384v1	GCA_003003845.1	GenBank	NCBI Prokaryotic Genome Annotation Pipeline (PGAP)	Contig	10823	6089525	2018-03-15	5801	PRJNA436169	SAMN08617397
Chlorogloea sp. CCALA 695		strain: CCALA 695	2107693	ASM300388v1	GCA_003003885.1	GenBank	NCBI Prokaryotic Genome Annotation Pipeline (PGAP)	Scaffold	74961	5226129	2018-03-15	5163	PRJNA436169	SAMN08617398
filamentous cyanobacterium CCP1		strain: CCP1	2107703	ASM300391v1	GCA_003003915.1	GenBank	NCBI Prokaryotic Genome Annotation Pipeline (PGAP)	Contig	3666	4172575	2018-03-15	4497	PRJNA436169	SAMN08617409
Aphanothece cf. minutissima CCALA 015		strain: CCALA 015	2107695	ASM300392v1	GCA_003003925.1	GenBank	NCBI Prokaryotic Genome Annotation Pipeline (PGAP)	Contig	274152	3218882	2018-03-15	3205	PRJNA436169	SAMN08617395
Pleurocapsa sp. CCALA 161		strain: CCALA 161	2107688	ASM300399v1	GCA_003003995.1	GenBank	NCBI Prokaryotic Genome Annotation Pipeline (PGAP)	Scaffold	40201	5365828	2018-03-15	5057	PRJNA436169	SAMN08617407
Cyanosarcina cf. burmensis CCALA 770		strain: CCALA 770	2107697	ASM300401v1	GCA_003004015.1	GenBank	NCBI Prokaryotic Genome Annotation Pipeline (PGAP)	Scaffold	54984	7549128	2018-03-15	6782	PRJNA436169	SAMN08617401
Aphanothece hegewaldii CCALA 016		strain: CCALA 016	2107694	ASM300778v1	GCA_003007785.1	GenBank	NCBI Prokaryotic Genome Annotation Pipeline (PGAP)	Contig	126362	5442671	2018-03-18	5053	PRJNA436169	SAMN08617396
Synechococcus lacustris str. Tous		strain: Tous	1910958	ASM301112v1	GCA_003011125.1	GenBank	NCBI Prokaryotic Genome Annotation Pipeline (PGAP)	Scaffold	26976	2668880	2018-03-19	3014	PRJNA435996	SAMN08610144
Cyanobium usitatum str. Tous		strain: Tous	2116684	ASM301188v1	GCA_003011885.1	GenBank	NCBI Prokaryotic Genome Annotation Pipeline (PGAP)	Contig	172391	2515215	2018-03-19	2627	PRJNA435996	SAMN08610141
Cyanothece sp. BG0011		strain: BG0011	2082950	ASM301381v1	GCA_003013815.1	GenBank		Contig	40896	5603048	2018-03-22		PRJNA433162	SAMN08470889
Chroococcidiopsis sp. CCALA 051		strain: CCALA 051	869949	ASM301510v1	GCA_003015105.1	GenBank	NCBI Prokaryotic Genome Annotation Pipeline (PGAP)	Contig	39800	6674288	2018-03-25	6057	PRJNA436169	SAMN08617400
Synechocystis sp. IPPAS B-1465		strain: IPPAS B-1465	2116702	ASM301522v1	GCA_003015225.1	GenBank	NCBI Prokaryotic Genome Annotation Pipeline (PGAP)	Complete Genome	3574310	3950993	2018-03-26	3729	PRJNA438225	SAMN08708127
filamentous cyanobacterium CCP5		strain: CCP5	2107701	ASM301778v1	GCA_003017785.1	GenBank	NCBI Prokaryotic Genome Annotation Pipeline (PGAP)	Contig	7428	5297092	2018-03-26	5410	PRJNA436169	SAMN08617411
filamentous cyanobacterium CCT1		strain: CCT1	2107702	ASM301785v1	GCA_003017855.1	GenBank	NCBI Prokaryotic Genome Annotation Pipeline (PGAP)	Contig	19521	6859684	2018-03-26	6348	PRJNA436169	SAMN08617410
filamentous cyanobacterium CCP4		strain: CCP4	2107699	ASM301897v1	GCA_003018975.1	GenBank	NCBI Prokaryotic Genome Annotation Pipeline (PGAP)	Contig	12455	6578962	2018-03-26	6272	PRJNA436169	SAMN08617413
Microcystis sp. MC19		strain: MC19	1967666	ASM301973v1	GCA_003019735.1	GenBank	NCBI Prokaryotic Genome Annotation Pipeline (PGAP)	Complete Genome	5020243	5020243	2018-03-27	5063	PRJNA378573	SAMN06554445
Cyanobacteria bacterium SW_9_47_5		isolate: SW_9_47_5	1919145	ASM302137v1	GCA_003021375.1	GenBank	NCBI Prokaryotic Genome Annotation Pipeline (PGAP)	Scaffold	1344	313498	2018-03-27	474	PRJNA351262	SAMN06020744
Cyanobacteria bacterium SW_5_48_44		isolate: SW_5_48_44	1919140	ASM302140v1	GCA_003021405.1	GenBank	NCBI Prokaryotic Genome Annotation Pipeline (PGAP)	Scaffold	19235	3596515	2018-03-27	3562	PRJNA351262	SAMN06020740
Cyanobacteria bacterium SW_12_48_29		isolate: SW_12_48_29	1919138	ASM302142v1	GCA_003021425.1	GenBank	NCBI Prokaryotic Genome Annotation Pipeline (PGAP)	Scaffold	22095	3588247	2018-03-27	3530	PRJNA351262	SAMN06020739
Cyanobacteria bacterium SW_11_48_12		isolate: SW_11_48_12	1919137	ASM302143v1	GCA_003021435.1	GenBank	NCBI Prokaryotic Genome Annotation Pipeline (PGAP)	Scaffold	16758	3549959	2018-03-27	3563	PRJNA351262	SAMN06020738
Cyanobacteria bacterium QS_9_48_30		isolate: QS_9_48_30	1919135	ASM302146v1	GCA_003021465.1	GenBank	NCBI Prokaryotic Genome Annotation Pipeline (PGAP)	Scaffold	19058	3531454	2018-03-27	3511	PRJNA351262	SAMN06020736
Cyanobacteria bacterium QS_6_48_18		isolate: QS_6_48_18	1919131	ASM302148v1	GCA_003021485.1	GenBank	NCBI Prokaryotic Genome Annotation Pipeline (PGAP)	Scaffold	22617	3648828	2018-03-27	3598	PRJNA351262	SAMN06020734
Cyanobacteria bacterium QS_4_48_99		isolate: QS_4_48_99	1919129	ASM302150v1	GCA_003021505.1	GenBank	NCBI Prokaryotic Genome Annotation Pipeline (PGAP)	Scaffold	23629	3624283	2018-03-27	3589	PRJNA351262	SAMN06020732
Cyanobacteria bacterium QH_8_48_120		isolate: QH_8_48_120	1919125	ASM302152v1	GCA_003021525.1	GenBank	NCBI Prokaryotic Genome Annotation Pipeline (PGAP)	Scaffold	16162	3517514	2018-03-27	3474	PRJNA351262	SAMN06020728
Cyanobacteria bacterium QH_3_48_40		isolate: QH_3_48_40	1919122	ASM302153v1	GCA_003021535.1	GenBank	NCBI Prokaryotic Genome Annotation Pipeline (PGAP)	Scaffold	20254	3609395	2018-03-27	3559	PRJNA351262	SAMN06020725
Cyanobacteria bacterium QH_2_48_84		isolate: QH_2_48_84	1919121	ASM302154v1	GCA_003021545.1	GenBank	NCBI Prokaryotic Genome Annotation Pipeline (PGAP)	Scaffold	19936	3727101	2018-03-27	3682	PRJNA351262	SAMN06020724
Cyanobacteria bacterium QH_10_48_56		isolate: QH_10_48_56	1919120	ASM302158v1	GCA_003021585.1	GenBank	NCBI Prokaryotic Genome Annotation Pipeline (PGAP)	Scaffold	16947	3515505	2018-03-27	3480	PRJNA351262	SAMN06020723
Cyanobacteria bacterium QH_1_48_107		isolate: QH_1_48_107	1919119	ASM302160v1	GCA_003021605.1	GenBank	NCBI Prokaryotic Genome Annotation Pipeline (PGAP)	Scaffold	17432	3592038	2018-03-27	3529	PRJNA351262	SAMN06020722
Cyanobacteria bacterium SW_8_48_13		isolate: SW_8_48_13	1919143	ASM302182v1	GCA_003021825.1	GenBank	NCBI Prokaryotic Genome Annotation Pipeline (PGAP)	Scaffold	19503	3414957	2018-03-27	3388	PRJNA351262	SAMN06020743
Cyanobacteria bacterium SW_6_48_11		isolate: SW_6_48_11	1919141	ASM302184v1	GCA_003021845.1	GenBank	NCBI Prokaryotic Genome Annotation Pipeline (PGAP)	Scaffold	14942	3356380	2018-03-27	3363	PRJNA351262	SAMN06020741
Cyanobacteria bacterium QS_7_48_42		isolate: QS_7_48_42	1919132	ASM302185v1	GCA_003021855.1	GenBank	NCBI Prokaryotic Genome Annotation Pipeline (PGAP)	Scaffold	20718	3362150	2018-03-27	3295	PRJNA351262	SAMN06020735
Cyanobacteria bacterium QS_3_48_167		isolate: QS_3_48_167	1919128	ASM302188v1	GCA_003021885.1	GenBank	NCBI Prokaryotic Genome Annotation Pipeline (PGAP)	Scaffold	22794	3587793	2018-03-27	3546	PRJNA351262	SAMN06020731
Cyanobacteria bacterium SW_9_44_58		isolate: SW_9_44_58	1919144	ASM302190v1	GCA_003021905.1	GenBank	NCBI Prokaryotic Genome Annotation Pipeline (PGAP)	Scaffold	32898	2940196	2018-03-27	2871	PRJNA351262	SAMN06020721
Cyanobacteria bacterium QH_9_48_43		isolate: QH_9_48_43	1919126	ASM302192v1	GCA_003021925.1	GenBank	NCBI Prokaryotic Genome Annotation Pipeline (PGAP)	Scaffold	17700	3983561	2018-03-27	3934	PRJNA351262	SAMN06020729
Cyanobacteria bacterium SW_4_48_29		isolate: SW_4_48_29	1919139	ASM302209v1	GCA_003022095.1	GenBank	NCBI Prokaryotic Genome Annotation Pipeline (PGAP)	Scaffold	22717	3242298	2018-03-27	3209	PRJNA351262	SAMN06020747
Cyanobacteria bacterium QS_8_64_29		isolate: QS_8_64_29	1919134	ASM302212v1	GCA_003022125.1	GenBank	NCBI Prokaryotic Genome Annotation Pipeline (PGAP)	Scaffold	42111	2219720	2018-03-27	2304	PRJNA351262	SAMN06020746
Cyanobacteria bacterium QS_8_48_54		isolate: QS_8_48_54	1919133	ASM302214v1	GCA_003022145.1	GenBank	NCBI Prokaryotic Genome Annotation Pipeline (PGAP)	Scaffold	17408	3537684	2018-03-27	3512	PRJNA351262	SAMN06020745
Cyanobacteria bacterium SW_7_48_12		isolate: SW_7_48_12	1919142	ASM302216v1	GCA_003022165.1	GenBank	NCBI Prokaryotic Genome Annotation Pipeline (PGAP)	Scaffold	16885	3530138	2018-03-27	3529	PRJNA351262	SAMN06020742
Cyanobacteria bacterium SW_10_48_33		isolate: SW_10_48_33	1919136	ASM302217v1	GCA_003022175.1	GenBank	NCBI Prokaryotic Genome Annotation Pipeline (PGAP)	Scaffold	21865	3606870	2018-03-27	3568	PRJNA351262	SAMN06020737
Cyanobacteria bacterium QS_5_48_63		isolate: QS_5_48_63	1919130	ASM302220v1	GCA_003022205.1	GenBank	NCBI Prokaryotic Genome Annotation Pipeline (PGAP)	Scaffold	17318	3456096	2018-03-27	3415	PRJNA351262	SAMN06020733
Cyanobacteria bacterium QS_1_48_34		isolate: QS_1_48_34	1919127	ASM302222v1	GCA_003022225.1	GenBank	NCBI Prokaryotic Genome Annotation Pipeline (PGAP)	Scaffold	19289	3482447	2018-03-27	3424	PRJNA351262	SAMN06020730
Cyanobacteria bacterium QH_7_48_89		isolate: QH_7_48_89	1919124	ASM302224v1	GCA_003022245.1	GenBank	NCBI Prokaryotic Genome Annotation Pipeline (PGAP)	Scaffold	14604	3518731	2018-03-27	3505	PRJNA351262	SAMN06020727
Cyanobacteria bacterium QH_6_48_35		isolate: QH_6_48_35	1919123	ASM302226v1	GCA_003022265.1	GenBank	NCBI Prokaryotic Genome Annotation Pipeline (PGAP)	Scaffold	21431	3626649	2018-03-27	3562	PRJNA351262	SAMN06020726
filamentous cyanobacterium CCP3		strain: CCP3	2107704	ASM302238v1	GCA_003022385.1	GenBank	NCBI Prokaryotic Genome Annotation Pipeline (PGAP)	Contig	15406	5775884	2018-03-27	5409	PRJNA436169	SAMN08617408
cyanobacterium G8-9		strain: G8-9	2137193	ASM303080v1	GCA_003030805.1	GenBank	NCBI Prokaryotic Genome Annotation Pipeline (PGAP)	Scaffold	3169	380587	2018-04-02	517	PRJNA445218	SAMN08771242
Nodularia spumigena UHCC 0039		strain: UHCC 0039	1914872	ASM305447v1	GCA_003054475.1	GenBank	Annotation submitted by Universtiy of Helsinki	Complete Genome	5294286	5386612	2018-04-17	2394	PRJNA352241	SAMN05967630
Arthrospira sp. TJSD092		strain: TJSD092	2153484	ASM306080v1	GCA_003060805.1	GenBank		Complete Genome	6434389	6434389	2018-04-23		PRJNA448786	SAMN08865926
Microcystis sp. 0824		strain: 0824	1502726	ASM311247v1	GCA_003112475.1	GenBank	Annotation submitted by Akita Prefectural University	Scaffold	122683	4103170	2018-02-20	4233	PRJDB5766	SAMD00080457
Nostoc commune NIES-4072		strain: NIES-4072	2005467	ASM311389v1	GCA_003113895.1	GenBank	Annotation submitted by Toyohashi University of Technology	Scaffold	404848	8198700	2018-04-04	7492	PRJDB5665	SAMD00081170
Synechococcus sp. XM-24		isolate: XM-24	1979185	ASM314958v1	GCA_003149585.1	GenBank	NCBI Prokaryotic Genome Annotation Pipeline (PGAP)	Contig	342367	2376968	2018-05-23	2556	PRJNA445564	SAMN08724830
Nostoc sp. 3335mG		strain: 3335mG	2204170	ASM318586v1	GCA_003185865.1	GenBank	NCBI Prokaryotic Genome Annotation Pipeline (PGAP)	Scaffold	22491	9234549	2018-06-04	9073	PRJNA472998	SAMN09257966
Microcystis aeruginosa Sj		strain: Sj	1979544	ASM320655v1	GCA_003206555.1	GenBank	Annotation submitted by University of Tsukuba	Scaffold	33153	4617322	2018-06-08	4234	PRJDB5694	SAMD00078610
Microcystis aeruginosa NIES-1211		strain: NIES-1211	449534	ASM320662v1	GCA_003206625.1	GenBank	Annotation submitted by University of Tsukuba	Scaffold	41868	4738389	2018-06-08	4509	PRJDB6334	SAMD00093602
Prochlorococcus marinus XMU1408		strain: XMU1408	2213228	ASM320805v1	GCA_003208055.1	GenBank	NCBI Prokaryotic Genome Annotation Pipeline (PGAP)	Contig	377251	1795147	2018-06-12	1933	PRJNA474570	SAMN09355241
Prochlorococcus marinus XMU1403		strain: XMU1403	2213229	ASM320806v1	GCA_003208065.1	GenBank	NCBI Prokaryotic Genome Annotation Pipeline (PGAP)	Contig	335809	1746033	2018-06-12	1904	PRJNA474570	SAMN09355240
Prochlorococcus sp. AG-686-P16		isolate: AG-686-P16	2162219	ASM320869v1	GCA_003208695.1	GenBank		Contig	14299	832312	2018-06-12		PRJNA445865	SAMN08886673
Prochlorococcus sp. AG-686-P11		isolate: AG-686-P11	2162218	ASM320871v1	GCA_003208715.1	GenBank		Contig	8180	348188	2018-06-12		PRJNA445865	SAMN08886672
Prochlorococcus sp. AG-686-I20		isolate: AG-686-I20	2162216	ASM320873v1	GCA_003208735.1	GenBank		Contig	16489	499721	2018-06-12		PRJNA445865	SAMN08886666
Synechococcus sp. AG-686-C23		isolate: AG-686-C23	2161974	ASM320875v1	GCA_003208755.1	GenBank		Contig	14434	569328	2018-06-12		PRJNA445865	SAMN08886663
Synechococcus sp. AG-686-A03		isolate: AG-686-A03	2161960	ASM320877v1	GCA_003208775.1	GenBank		Contig	29805	1558360	2018-06-12		PRJNA445865	SAMN08886659
Prochlorococcus sp. AG-683-N17		isolate: AG-683-N17	2162213	ASM320879v1	GCA_003208795.1	GenBank		Contig	13934	581479	2018-06-12		PRJNA445865	SAMN08886656
Synechococcus sp. AG-683-B03		isolate: AG-683-B03	2161969	ASM320881v1	GCA_003208815.1	GenBank		Contig	14105	1109525	2018-06-12		PRJNA445865	SAMN08886650
Synechococcus sp. AG-683-C23		isolate: AG-683-C23	2161958	ASM320883v1	GCA_003208835.1	GenBank		Contig	51784	1914326	2018-06-12		PRJNA445865	SAMN08886652
Prochlorococcus sp. AG-679-N20		isolate: AG-679-N20	2162547	ASM320884v1	GCA_003208845.1	GenBank		Contig	33058	1313915	2018-06-12		PRJNA445865	SAMN08886642
Prochlorococcus sp. AG-679-M23		isolate: AG-679-M23	2162381	ASM320887v1	GCA_003208875.1	GenBank		Contig	205765	1645990	2018-06-12		PRJNA445865	SAMN08886640
Prochlorococcus sp. AG-679-K21		isolate: AG-679-K21	2162379	ASM320888v1	GCA_003208885.1	GenBank		Contig	28376	1072530	2018-06-12		PRJNA445865	SAMN08886638
Synechococcus sp. AG-679-B21		isolate: AG-679-B21	2161953	ASM320891v1	GCA_003208915.1	GenBank		Contig	19819	1025533	2018-06-12		PRJNA445865	SAMN08886633
Prochlorococcus sp. AG-676-P23		isolate: AG-676-P23	2162377	ASM320893v1	GCA_003208935.1	GenBank		Contig	34950	1178708	2018-06-12		PRJNA445865	SAMN08886629
Prochlorococcus sp. AG-676-O21		isolate: AG-676-O21	2162374	ASM320895v1	GCA_003208955.1	GenBank		Contig	34846	1225825	2018-06-12		PRJNA445865	SAMN08886626
Synechococcus sp. AG-676-F02		isolate: AG-676-F02	2161952	ASM320897v1	GCA_003208975.1	GenBank		Contig	20504	1527331	2018-06-12		PRJNA445865	SAMN08886621
Prochlorococcus sp. AG-673-P17		isolate: AG-673-P17	2162545	ASM320899v1	GCA_003208995.1	GenBank		Contig	23303	648779	2018-06-12		PRJNA445865	SAMN08886615
Synechococcus sp. AG-673-D02		isolate: AG-673-D02	2161927	ASM320900v1	GCA_003209005.1	GenBank		Contig	65533	2201799	2018-06-12		PRJNA445865	SAMN08886605
Synechococcus sp. AG-673-B08		isolate: AG-673-B08	2161947	ASM320903v1	GCA_003209035.1	GenBank		Contig	26314	1566036	2018-06-12		PRJNA445865	SAMN08886604
Prochlorococcus sp. AG-670-O13		isolate: AG-670-O13	2162362	ASM320905v1	GCA_003209055.1	GenBank		Contig	26662	1060280	2018-06-12		PRJNA445865	SAMN08886598
Prochlorococcus sp. AG-670-N10		isolate: AG-670-N10	2162358	ASM320906v1	GCA_003209065.1	GenBank		Contig	49436	1447806	2018-06-12		PRJNA445865	SAMN08886594
Prochlorococcus sp. AG-670-L16		isolate: AG-670-L16	2162355	ASM320909v1	GCA_003209095.1	GenBank		Contig	20873	556390	2018-06-12		PRJNA445865	SAMN08886591
Prochlorococcus sp. AG-670-J16		isolate: AG-670-J16	2162351	ASM320911v1	GCA_003209115.1	GenBank		Contig	44148	1283623	2018-06-12		PRJNA445865	SAMN08886587
Synechococcus sp. AG-670-D07		isolate: AG-670-D07	2161941	ASM320913v1	GCA_003209135.1	GenBank		Contig	19175	1514310	2018-06-12		PRJNA445865	SAMN08886583
Synechococcus sp. AG-670-F22		isolate: AG-670-F22	2161943	ASM320915v1	GCA_003209155.1	GenBank		Contig	66708	1971543	2018-06-12		PRJNA445865	SAMN08886585
Synechococcus sp. AG-670-B23		isolate: AG-670-B23	2161940	ASM320916v1	GCA_003209165.1	GenBank		Contig	37791	2266122	2018-06-12		PRJNA445865	SAMN08886582
Synechococcus sp. AG-670-A19		isolate: AG-670-A19	2161939	ASM320921v1	GCA_003209215.1	GenBank		Contig	13239	1348818	2018-06-12		PRJNA445865	SAMN08886581
Prochlorococcus sp. AG-463-P23		isolate: AG-463-P23	2162349	ASM320923v1	GCA_003209235.1	GenBank		Contig	17610	823439	2018-06-12		PRJNA445865	SAMN08886569
Prochlorococcus sp. AG-463-P14		isolate: AG-463-P14	2162348	ASM320927v1	GCA_003209275.1	GenBank		Contig	25500	1135631	2018-06-12		PRJNA445865	SAMN08886568
Prochlorococcus sp. AG-463-L06		isolate: AG-463-L06	2162346	ASM320929v1	GCA_003209295.1	GenBank		Contig	37953	791672	2018-06-12		PRJNA445865	SAMN08886566
Prochlorococcus sp. AG-463-N15		isolate: AG-463-N15	2162347	ASM320930v1	GCA_003209305.1	GenBank		Contig	20212	840300	2018-06-12		PRJNA445865	SAMN08886567
Prochlorococcus sp. AG-463-D13		isolate: AG-463-D13	2162340	ASM320935v1	GCA_003209355.1	GenBank		Contig	16250	551271	2018-06-12		PRJNA445865	SAMN08886560
Prochlorococcus sp. AG-459-N19		isolate: AG-459-N19	2162535	ASM320937v1	GCA_003209375.1	GenBank		Contig	79698	1329883	2018-06-12		PRJNA445865	SAMN08886550
Prochlorococcus sp. AG-459-J14		isolate: AG-459-J14	2162532	ASM320941v1	GCA_003209415.1	GenBank		Contig	28585	1090331	2018-06-12		PRJNA445865	SAMN08886547
Prochlorococcus sp. AG-459-E08		isolate: AG-459-E08	2162531	ASM320942v1	GCA_003209425.1	GenBank		Contig	47413	1136400	2018-06-12		PRJNA445865	SAMN08886546
Prochlorococcus sp. AG-459-C18		isolate: AG-459-C18	2162529	ASM320945v1	GCA_003209455.1	GenBank		Contig	14816	896699	2018-06-12		PRJNA445865	SAMN08886544
Prochlorococcus sp. AG-459-B06		isolate: AG-459-B06	2162528	ASM320947v1	GCA_003209475.1	GenBank		Contig	59322	1181521	2018-06-12		PRJNA445865	SAMN08886543
Prochlorococcus sp. AG-455-O05		isolate: AG-455-O05	2162333	ASM320949v1	GCA_003209495.1	GenBank		Contig	13454	769298	2018-06-12		PRJNA445865	SAMN08886539
Prochlorococcus sp. AG-459-A09		isolate: AG-459-A09	2162527	ASM320950v1	GCA_003209505.1	GenBank		Contig	51041	1511323	2018-06-12		PRJNA445865	SAMN08886542
Prochlorococcus sp. AG-455-B05		isolate: AG-455-B05	2162329	ASM320953v1	GCA_003209535.1	GenBank		Contig	19399	931365	2018-06-12		PRJNA445865	SAMN08886535
Synechococcus sp. AG-450-M17		isolate: AG-450-M17	2161936	ASM320955v1	GCA_003209555.1	GenBank		Contig	62037	790263	2018-06-12		PRJNA445865	SAMN08886534
Prochlorococcus sp. AG-449-J16		isolate: AG-449-J16	2162525	ASM320956v1	GCA_003209565.1	GenBank		Contig	49735	1322195	2018-06-12		PRJNA445865	SAMN08886529
Prochlorococcus sp. AG-449-G23		isolate: AG-449-G23	2162524	ASM320958v1	GCA_003209585.1	GenBank		Contig	69766	1406930	2018-06-12		PRJNA445865	SAMN08886528
Prochlorococcus sp. AG-449-D22		isolate: AG-449-D22	2162523	ASM320961v1	GCA_003209615.1	GenBank		Contig	15173	627479	2018-06-12		PRJNA445865	SAMN08886527
Prochlorococcus sp. AG-442-M23		isolate: AG-442-M23	2162323	ASM320965v1	GCA_003209655.1	GenBank		Contig	188955	1634928	2018-06-12		PRJNA445865	SAMN08886515
Prochlorococcus sp. AG-442-N07		isolate: AG-442-N07	2162324	ASM320967v1	GCA_003209675.1	GenBank		Contig	90452	1443471	2018-06-12		PRJNA445865	SAMN08886516
Prochlorococcus sp. AG-442-D10		isolate: AG-442-D10	2162521	ASM320971v1	GCA_003209715.1	GenBank		Contig	126138	1568271	2018-06-12		PRJNA445865	SAMN08886514
Prochlorococcus sp. AG-436-N08		isolate: AG-436-N08	2162317	ASM320973v1	GCA_003209735.1	GenBank		Contig	40836	849890	2018-06-12		PRJNA445865	SAMN08886505
Prochlorococcus sp. AG-436-C14		isolate: AG-436-C14	2162312	ASM320975v1	GCA_003209755.1	GenBank		Contig	101747	1721468	2018-06-12		PRJNA445865	SAMN08886496
Prochlorococcus sp. AG-436-O09		isolate: AG-436-O09	2162318	ASM320977v1	GCA_003209775.1	GenBank		Contig	34306	1191806	2018-06-12		PRJNA445865	SAMN08886506
Prochlorococcus sp. AG-436-C05		isolate: AG-436-C05	2162310	ASM320979v1	GCA_003209795.1	GenBank		Contig	51187	1136101	2018-06-12		PRJNA445865	SAMN08886494
Prochlorococcus sp. AG-432-O20		isolate: AG-432-O20	2162306	ASM320981v1	GCA_003209815.1	GenBank		Contig	7683	440284	2018-06-12		PRJNA445865	SAMN08886487
Prochlorococcus sp. AG-432-G10		isolate: AG-432-G10	2162517	ASM320983v1	GCA_003209835.1	GenBank		Contig	15515	397565	2018-06-12		PRJNA445865	SAMN08886484
Prochlorococcus sp. AG-432-D09		isolate: AG-432-D09	2162305	ASM320985v1	GCA_003209855.1	GenBank		Contig	20077	882702	2018-06-12		PRJNA445865	SAMN08886481
Prochlorococcus sp. AG-429-P21		isolate: AG-429-P21	2162303	ASM320997v1	GCA_003209975.1	GenBank		Contig	148363	270893	2018-06-12		PRJNA445865	SAMN08886469
Prochlorococcus sp. AG-429-A02		isolate: AG-429-A02	2162299	ASM320999v1	GCA_003209995.1	GenBank		Contig	7121	352670	2018-06-12		PRJNA445865	SAMN08886465
Prochlorococcus sp. AG-424-P23		isolate: AG-424-P23	2162298	ASM321013v1	GCA_003210135.1	GenBank		Contig	62147	1453684	2018-06-12		PRJNA445865	SAMN08886451
Prochlorococcus sp. AG-424-E18		isolate: AG-424-E18	2162295	ASM321015v1	GCA_003210155.1	GenBank		Contig	104505	1453179	2018-06-12		PRJNA445865	SAMN08886443
Prochlorococcus sp. AG-424-A14		isolate: AG-424-A14	2162294	ASM321017v1	GCA_003210175.1	GenBank		Contig	47005	1253221	2018-06-12		PRJNA445865	SAMN08886442
Prochlorococcus sp. AG-686-P21		isolate: AG-686-P21	2162220	ASM321019v1	GCA_003210195.1	GenBank		Contig	9061	480860	2018-06-12		PRJNA445865	SAMN08886674
Prochlorococcus sp. AG-686-P08		isolate: AG-686-P08	2162388	ASM321021v1	GCA_003210215.1	GenBank		Contig	18926	941462	2018-06-12		PRJNA445865	SAMN08886671
Prochlorococcus sp. AG-686-O05		isolate: AG-686-O05	2162387	ASM321023v1	GCA_003210235.1	GenBank		Contig	20688	1088813	2018-06-12		PRJNA445865	SAMN08886670
Prochlorococcus sp. AG-686-L16		isolate: AG-686-L16	2162385	ASM321025v1	GCA_003210255.1	GenBank		Contig	20871	644424	2018-06-12		PRJNA445865	SAMN08886668
Prochlorococcus sp. AG-686-M10		isolate: AG-686-M10	2162386	ASM321027v1	GCA_003210275.1	GenBank		Contig	16832	1172240	2018-06-12		PRJNA445865	SAMN08886669
Prochlorococcus sp. AG-686-J21		isolate: AG-686-J21	2162217	ASM321028v1	GCA_003210285.1	GenBank		Contig	115573	1577724	2018-06-12		PRJNA445865	SAMN08886667
Synechococcus sp. AG-686-F08		isolate: AG-686-F08	2161976	ASM321031v1	GCA_003210315.1	GenBank		Contig	46754	1578770	2018-06-12		PRJNA445865	SAMN08886665
Synechococcus sp. AG-686-D09		isolate: AG-686-D09	2161975	ASM321033v1	GCA_003210335.1	GenBank		Contig	27436	786300	2018-06-12		PRJNA445865	SAMN08886664
Synechococcus sp. AG-686-C21		isolate: AG-686-C21	2161973	ASM321034v1	GCA_003210345.1	GenBank		Contig	14940	1053969	2018-06-12		PRJNA445865	SAMN08886662
Synechococcus sp. AG-686-B21		isolate: AG-686-B21	2161961	ASM321037v1	GCA_003210375.1	GenBank		Contig	32518	1849691	2018-06-12		PRJNA445865	SAMN08886661
Synechococcus sp. AG-686-A05		isolate: AG-686-A05	2161972	ASM321038v1	GCA_003210385.1	GenBank		Contig	38323	269552	2018-06-12		PRJNA445865	SAMN08886660
Prochlorococcus sp. AG-683-O20		isolate: AG-683-O20	2162215	ASM321041v1	GCA_003210415.1	GenBank		Contig	19248	416977	2018-06-12		PRJNA445865	SAMN08886658
Prochlorococcus sp. AG-683-O15		isolate: AG-683-O15	2162214	ASM321043v1	GCA_003210435.1	GenBank		Contig	39647	1063781	2018-06-12		PRJNA445865	SAMN08886657
Prochlorococcus sp. AG-683-K15		isolate: AG-683-K15	2162212	ASM321045v1	GCA_003210455.1	GenBank		Contig	40171	783804	2018-06-12		PRJNA445865	SAMN08886655
Synechococcus sp. AG-683-G11		isolate: AG-683-G11	2161971	ASM321047v1	GCA_003210475.1	GenBank		Contig	62928	1287575	2018-06-12		PRJNA445865	SAMN08886654
Synechococcus sp. AG-683-F20		isolate: AG-683-F20	2161959	ASM321049v1	GCA_003210495.1	GenBank		Contig	19174	972807	2018-06-12		PRJNA445865	SAMN08886653
Synechococcus sp. AG-683-B21		isolate: AG-683-B21	2161970	ASM321051v1	GCA_003210515.1	GenBank		Contig	25865	1434371	2018-06-12		PRJNA445865	SAMN08886651
Synechococcus sp. AG-683-A22		isolate: AG-683-A22	2161957	ASM321053v1	GCA_003210535.1	GenBank		Contig	13205	1031668	2018-06-12		PRJNA445865	SAMN08886649
Synechococcus sp. AG-683-A03		isolate: AG-683-A03	2161956	ASM321055v1	GCA_003210555.1	GenBank		Contig	15019	1541395	2018-06-12		PRJNA445865	SAMN08886648
Synechococcus sp. AG-683-A02		isolate: AG-683-A02	2161955	ASM321056v1	GCA_003210565.1	GenBank		Contig	7819	696769	2018-06-12		PRJNA445865	SAMN08886647
Prochlorococcus sp. AG-679-O20		isolate: AG-679-O20	2162384	ASM321059v1	GCA_003210595.1	GenBank		Contig	24253	929447	2018-06-12		PRJNA445865	SAMN08886644
Prochlorococcus sp. AG-679-N22		isolate: AG-679-N22	2162383	ASM321061v1	GCA_003210615.1	GenBank		Contig	26388	1086122	2018-06-12		PRJNA445865	SAMN08886643
Prochlorococcus sp. AG-679-N02		isolate: AG-679-N02	2162382	ASM321062v1	GCA_003210625.1	GenBank		Contig	33775	1061470	2018-06-12		PRJNA445865	SAMN08886641
Prochlorococcus sp. AG-679-M10		isolate: AG-679-M10	2162380	ASM321065v1	GCA_003210655.1	GenBank		Contig	82124	1007628	2018-06-12		PRJNA445865	SAMN08886639
Prochlorococcus sp. AG-679-I23		isolate: AG-679-I23	2162378	ASM321067v1	GCA_003210675.1	GenBank		Contig	55815	1470552	2018-06-12		PRJNA445865	SAMN08886637
Prochlorococcus sp. AG-679-P15		isolate: AG-679-P15	2162210	ASM321069v1	GCA_003210695.1	GenBank		Contig	27230	1077894	2018-06-12		PRJNA445865	SAMN08886645
Synechococcus sp. AG-679-E23		isolate: AG-679-E23	2161968	ASM321070v1	GCA_003210705.1	GenBank		Contig	53288	1993060	2018-06-12		PRJNA445865	SAMN08886636
Synechococcus sp. AG-679-D13		isolate: AG-679-D13	2161954	ASM321073v1	GCA_003210735.1	GenBank		Contig	47634	2062147	2018-06-12		PRJNA445865	SAMN08886635
Synechococcus sp. AG-679-C18		isolate: AG-679-C18	2161967	ASM321075v1	GCA_003210755.1	GenBank		Contig	63235	2626211	2018-06-12		PRJNA445865	SAMN08886634
Synechococcus sp. AG-679-A04		isolate: AG-679-A04	2161965	ASM321077v1	GCA_003210775.1	GenBank		Contig	33643	2278993	2018-06-12		PRJNA445865	SAMN08886631
Synechococcus sp. AG-679-B05		isolate: AG-679-B05	2161966	ASM321079v1	GCA_003210795.1	GenBank		Contig	37337	1875601	2018-06-12		PRJNA445865	SAMN08886632
Synechococcus sp. AG-679-A02		isolate: AG-679-A02	2161964	ASM321081v1	GCA_003210815.1	GenBank		Contig	31735	1747571	2018-06-12		PRJNA445865	SAMN08886630
Prochlorococcus sp. AG-676-P15-1		isolate: AG-676-P15-1	2162376	ASM321082v1	GCA_003210825.1	GenBank		Contig	30071	1147413	2018-06-12		PRJNA445865	SAMN08886628
Prochlorococcus sp. AG-676-P03		isolate: AG-676-P03	2162375	ASM321083v1	GCA_003210835.1	GenBank		Contig	26441	979831	2018-06-12		PRJNA445865	SAMN08886627
Prochlorococcus sp. AG-676-M23		isolate: AG-676-M23	2162373	ASM321087v1	GCA_003210875.1	GenBank		Contig	15495	582872	2018-06-12		PRJNA445865	SAMN08886625
Prochlorococcus sp. AG-676-M04		isolate: AG-676-M04	2162372	ASM321089v1	GCA_003210895.1	GenBank		Contig	34880	1270658	2018-06-12		PRJNA445865	SAMN08886624
Prochlorococcus sp. AG-676-L21		isolate: AG-676-L21	2162546	ASM321091v1	GCA_003210915.1	GenBank		Contig	40225	1366184	2018-06-12		PRJNA445865	SAMN08886623
Synechococcus sp. AG-676-E23		isolate: AG-676-E23	2161951	ASM321093v1	GCA_003210935.1	GenBank		Contig	105047	1604488	2018-06-12		PRJNA445865	SAMN08886620
Prochlorococcus sp. AG-676-J23		isolate: AG-676-J23	2162371	ASM321094v1	GCA_003210945.1	GenBank		Contig	51213	926484	2018-06-12		PRJNA445865	SAMN08886622
Synechococcus sp. AG-676-E04		isolate: AG-676-E04	2161928	ASM321097v1	GCA_003210975.1	GenBank		Contig	103387	579549	2018-06-12		PRJNA445865	SAMN08886619
Synechococcus sp. AG-676-C06		isolate: AG-676-C06	2161950	ASM321099v1	GCA_003210995.1	GenBank		Contig	49106	2044761	2018-06-12		PRJNA445865	SAMN08886618
Synechococcus sp. AG-676-A21		isolate: AG-676-A21	2161963	ASM321101v1	GCA_003211015.1	GenBank		Contig	57273	1887431	2018-06-12		PRJNA445865	SAMN08886617
Synechococcus sp. AG-676-A03		isolate: AG-676-A03	2161949	ASM321103v1	GCA_003211035.1	GenBank		Contig	16458	454271	2018-06-12		PRJNA445865	SAMN08886616
Prochlorococcus sp. AG-673-O13		isolate: AG-673-O13	2162370	ASM321105v1	GCA_003211055.1	GenBank		Contig	17482	778053	2018-06-12		PRJNA445865	SAMN08886614
Prochlorococcus sp. AG-673-O02		isolate: AG-673-O02	2162369	ASM321107v1	GCA_003211075.1	GenBank		Contig	65343	1454258	2018-06-12		PRJNA445865	SAMN08886613
Prochlorococcus sp. AG-673-L23		isolate: AG-673-L23	2162367	ASM321109v1	GCA_003211095.1	GenBank		Contig	86347	990430	2018-06-12		PRJNA445865	SAMN08886611
Prochlorococcus sp. AG-673-M19		isolate: AG-673-M19	2162368	ASM321111v1	GCA_003211115.1	GenBank		Contig	44500	1080278	2018-06-12		PRJNA445865	SAMN08886612
Prochlorococcus sp. AG-673-L20		isolate: AG-673-L20	2162366	ASM321113v1	GCA_003211135.1	GenBank		Contig	60760	1421661	2018-06-12		PRJNA445865	SAMN08886610
Prochlorococcus sp. AG-673-K22		isolate: AG-673-K22	2162544	ASM321115v1	GCA_003211155.1	GenBank		Contig	20937	1195273	2018-06-12		PRJNA445865	SAMN08886609
Prochlorococcus sp. AG-673-K21		isolate: AG-673-K21	2162365	ASM321116v1	GCA_003211165.1	GenBank		Contig	22565	727535	2018-06-12		PRJNA445865	SAMN08886608
Prochlorococcus sp. AG-673-I19		isolate: AG-673-I19	2162364	ASM321119v1	GCA_003211195.1	GenBank		Contig	9878	363745	2018-06-12		PRJNA445865	SAMN08886607
Synechococcus sp. AG-673-F03		isolate: AG-673-F03	2161948	ASM321120v1	GCA_003211205.1	GenBank		Contig	61180	2004490	2018-06-12		PRJNA445865	SAMN08886606
Synechococcus sp. AG-673-B04		isolate: AG-673-B04	2161962	ASM321123v1	GCA_003211235.1	GenBank		Contig	25756	1402151	2018-06-12		PRJNA445865	SAMN08886603
Synechococcus sp. AG-673-A10		isolate: AG-673-A10	2161946	ASM321125v1	GCA_003211255.1	GenBank		Contig	21166	1605296	2018-06-12		PRJNA445865	SAMN08886602
Synechococcus sp. AG-673-A03		isolate: AG-673-A03	2161945	ASM321127v1	GCA_003211275.1	GenBank		Contig	32392	1867264	2018-06-12		PRJNA445865	SAMN08886601
Prochlorococcus sp. AG-670-O19		isolate: AG-670-O19	2162363	ASM321128v1	GCA_003211285.1	GenBank		Contig	13233	746243	2018-06-12		PRJNA445865	SAMN08886600
Prochlorococcus sp. AG-670-O17		isolate: AG-670-O17	2162543	ASM321131v1	GCA_003211315.1	GenBank		Contig	31805	1387582	2018-06-12		PRJNA445865	SAMN08886599
Prochlorococcus sp. AG-670-O11		isolate: AG-670-O11	2162361	ASM321133v1	GCA_003211335.1	GenBank		Contig	16951	817477	2018-06-12		PRJNA445865	SAMN08886597
Prochlorococcus sp. AG-670-O09		isolate: AG-670-O09	2162360	ASM321134v1	GCA_003211345.1	GenBank		Contig	10412	653196	2018-06-12		PRJNA445865	SAMN08886596
Prochlorococcus sp. AG-670-O07		isolate: AG-670-O07	2162359	ASM321137v1	GCA_003211375.1	GenBank		Contig	51426	1488532	2018-06-12		PRJNA445865	SAMN08886595
Prochlorococcus sp. AG-670-M18		isolate: AG-670-M18	2162357	ASM321139v1	GCA_003211395.1	GenBank		Contig	18636	833491	2018-06-12		PRJNA445865	SAMN08886593
Prochlorococcus sp. AG-670-M15		isolate: AG-670-M15	2162356	ASM321141v1	GCA_003211415.1	GenBank		Contig	23614	1169690	2018-06-12		PRJNA445865	SAMN08886592
Prochlorococcus sp. AG-670-L08		isolate: AG-670-L08	2162354	ASM321143v1	GCA_003211435.1	GenBank		Contig	57021	1467150	2018-06-12		PRJNA445865	SAMN08886590
Synechococcus sp. AG-670-G20		isolate: AG-670-G20	2161944	ASM321145v1	GCA_003211455.1	GenBank		Contig	18263	970395	2018-06-12		PRJNA445865	SAMN08886586
Prochlorococcus sp. AG-670-K23		isolate: AG-670-K23	2162353	ASM321147v1	GCA_003211475.1	GenBank		Contig	13191	408127	2018-06-12		PRJNA445865	SAMN08886589
Prochlorococcus sp. AG-670-J21		isolate: AG-670-J21	2162352	ASM321148v1	GCA_003211485.1	GenBank		Contig	15920	712761	2018-06-12		PRJNA445865	SAMN08886588
Synechococcus sp. AG-670-F04		isolate: AG-670-F04	2161942	ASM321151v1	GCA_003211515.1	GenBank		Contig	34986	2247766	2018-06-12		PRJNA445865	SAMN08886584
Synechococcus sp. AG-670-A05		isolate: AG-670-A05	2161938	ASM321153v1	GCA_003211535.1	GenBank		Contig	22640	2005017	2018-06-12		PRJNA445865	SAMN08886580
Synechococcus sp. AG-670-A04		isolate: AG-670-A04	2161937	ASM321156v1	GCA_003211565.1	GenBank		Contig	15671	1188716	2018-06-12		PRJNA445865	SAMN08886579
Prochlorococcus sp. AG-469-N22		isolate: AG-469-N22	2162542	ASM321161v1	GCA_003211615.1	GenBank		Contig	16865	769192	2018-06-12		PRJNA445865	SAMN08886575
Prochlorococcus sp. AG-469-M13		isolate: AG-469-M13	2162541	ASM321163v1	GCA_003211635.1	GenBank		Contig	8617	453706	2018-06-12		PRJNA445865	SAMN08886574
Prochlorococcus sp. AG-469-F22		isolate: AG-469-F22	2162350	ASM321165v1	GCA_003211655.1	GenBank		Contig	22474	1107030	2018-06-12		PRJNA445865	SAMN08886573
Prochlorococcus sp. AG-469-F15		isolate: AG-469-F15	2162540	ASM321167v1	GCA_003211675.1	GenBank		Contig	13248	642928	2018-06-12		PRJNA445865	SAMN08886572
Prochlorococcus sp. AG-463-J16		isolate: AG-463-J16	2162345	ASM321171v1	GCA_003211715.1	GenBank		Contig	17262	717740	2018-06-12		PRJNA445865	SAMN08886565
Prochlorococcus sp. AG-463-I04		isolate: AG-463-I04	2162344	ASM321172v1	GCA_003211725.1	GenBank		Contig	10555	521117	2018-06-12		PRJNA445865	SAMN08886564
Prochlorococcus sp. AG-463-F15		isolate: AG-463-F15	2162343	ASM321175v1	GCA_003211755.1	GenBank		Contig	22213	1076628	2018-06-12		PRJNA445865	SAMN08886563
Prochlorococcus sp. AG-463-F02		isolate: AG-463-F02	2162342	ASM321177v1	GCA_003211775.1	GenBank		Contig	42174	1098046	2018-06-12		PRJNA445865	SAMN08886562
Prochlorococcus sp. AG-463-D18		isolate: AG-463-D18	2162341	ASM321179v1	GCA_003211795.1	GenBank		Contig	10418	421293	2018-06-12		PRJNA445865	SAMN08886561
Prochlorococcus sp. AG-463-A20		isolate: AG-463-A20	2162339	ASM321181v1	GCA_003211815.1	GenBank		Contig	5328	182961	2018-06-12		PRJNA445865	SAMN08886559
Prochlorococcus sp. AG-459-P20		isolate: AG-459-P20	2162539	ASM321185v1	GCA_003211855.1	GenBank		Contig	18521	812227	2018-06-12		PRJNA445865	SAMN08886557
Prochlorococcus sp. AG-459-P16		isolate: AG-459-P16	2162338	ASM321187v1	GCA_003211875.1	GenBank		Contig	25528	961696	2018-06-12		PRJNA445865	SAMN08886555
Prochlorococcus sp. AG-459-P07		isolate: AG-459-P07	2162537	ASM321189v1	GCA_003211895.1	GenBank		Contig	35046	1417200	2018-06-12		PRJNA445865	SAMN08886554
Prochlorococcus sp. AG-459-P19		isolate: AG-459-P19	2162538	ASM321191v1	GCA_003211915.1	GenBank		Contig	12046	642712	2018-06-12		PRJNA445865	SAMN08886556
Prochlorococcus sp. AG-459-P02		isolate: AG-459-P02	2162337	ASM321192v1	GCA_003211925.1	GenBank		Contig	68846	997800	2018-06-12		PRJNA445865	SAMN08886553
Prochlorococcus sp. AG-459-O09		isolate: AG-459-O09	2162336	ASM321195v1	GCA_003211955.1	GenBank		Contig	29324	1228265	2018-06-12		PRJNA445865	SAMN08886552
Prochlorococcus sp. AG-459-O03		isolate: AG-459-O03	2162536	ASM321197v1	GCA_003211975.1	GenBank		Contig	68467	1196887	2018-06-12		PRJNA445865	SAMN08886551
Prochlorococcus sp. AG-459-J20		isolate: AG-459-J20	2162533	ASM321199v1	GCA_003211995.1	GenBank		Contig	23435	810859	2018-06-12		PRJNA445865	SAMN08886548
Prochlorococcus sp. AG-459-M13		isolate: AG-459-M13	2162534	ASM321200v1	GCA_003212005.1	GenBank		Contig	30771	1022042	2018-06-12		PRJNA445865	SAMN08886549
Prochlorococcus sp. AG-459-D04		isolate: AG-459-D04	2162530	ASM321203v1	GCA_003212035.1	GenBank		Contig	26486	1144341	2018-06-12		PRJNA445865	SAMN08886545
Prochlorococcus sp. AG-459-A02		isolate: AG-459-A02	2162335	ASM321205v1	GCA_003212055.1	GenBank		Contig	22634	975842	2018-06-12		PRJNA445865	SAMN08886541
Prochlorococcus sp. AG-459-A01		isolate: AG-459-A01	2162334	ASM321206v1	GCA_003212065.1	GenBank		Contig	12504	773886	2018-06-12		PRJNA445865	SAMN08886540
Prochlorococcus sp. AG-455-G08		isolate: AG-455-G08	2162332	ASM321209v1	GCA_003212095.1	GenBank		Contig	30467	913442	2018-06-12		PRJNA445865	SAMN08886538
Prochlorococcus sp. AG-455-E15		isolate: AG-455-E15	2162331	ASM321211v1	GCA_003212115.1	GenBank		Contig	17754	824644	2018-06-12		PRJNA445865	SAMN08886537
Prochlorococcus sp. AG-455-E04		isolate: AG-455-E04	2162330	ASM321212v1	GCA_003212125.1	GenBank		Contig	13953	560841	2018-06-12		PRJNA445865	SAMN08886536
Synechococcus sp. AG-450-D21		isolate: AG-450-D21	2161935	ASM321215v1	GCA_003212155.1	GenBank		Contig	18250	234750	2018-06-12		PRJNA445865	SAMN08886533
Prochlorococcus sp. AG-449-P16		isolate: AG-449-P16	2162328	ASM321217v1	GCA_003212175.1	GenBank		Contig	40023	1064203	2018-06-12		PRJNA445865	SAMN08886532
Prochlorococcus sp. AG-449-O05		isolate: AG-449-O05	2162327	ASM321219v1	GCA_003212195.1	GenBank		Contig	28785	1028885	2018-06-12		PRJNA445865	SAMN08886531
Prochlorococcus sp. AG-449-K21		isolate: AG-449-K21	2162526	ASM321221v1	GCA_003212215.1	GenBank		Contig	32937	705748	2018-06-12		PRJNA445865	SAMN08886530
Prochlorococcus sp. AG-449-D16		isolate: AG-449-D16	2162522	ASM321223v1	GCA_003212235.1	GenBank		Contig	35736	704000	2018-06-12		PRJNA445865	SAMN08886526
Prochlorococcus sp. AG-449-C14		isolate: AG-449-C14	2162326	ASM321224v1	GCA_003212245.1	GenBank		Contig	27675	1182250	2018-06-12		PRJNA445865	SAMN08886525
Prochlorococcus sp. AG-442-N17		isolate: AG-442-N17	2162325	ASM321237v1	GCA_003212375.1	GenBank		Contig	78721	1180721	2018-06-12		PRJNA445865	SAMN08886517
Prochlorococcus sp. AG-442-B03		isolate: AG-442-B03	2162520	ASM321239v1	GCA_003212395.1	GenBank		Contig	92433	1490193	2018-06-12		PRJNA445865	SAMN08886513
Prochlorococcus sp. AG-436-P23		isolate: AG-436-P23	2162322	ASM321245v1	GCA_003212455.1	GenBank		Contig	29083	1715567	2018-06-12		PRJNA445865	SAMN08886510
Prochlorococcus sp. AG-436-O17		isolate: AG-436-O17	2162320	ASM321247v1	GCA_003212475.1	GenBank		Contig	21824	773737	2018-06-12		PRJNA445865	SAMN08886508
Prochlorococcus sp. AG-436-O20		isolate: AG-436-O20	2162321	ASM321249v1	GCA_003212495.1	GenBank		Contig	50898	762820	2018-06-12		PRJNA445865	SAMN08886509
Prochlorococcus sp. AG-436-M02		isolate: AG-436-M02	2162316	ASM321251v1	GCA_003212515.1	GenBank		Contig	67312	1501005	2018-06-12		PRJNA445865	SAMN08886504
Prochlorococcus sp. AG-436-O11		isolate: AG-436-O11	2162319	ASM321253v1	GCA_003212535.1	GenBank		Contig	65380	1279919	2018-06-12		PRJNA445865	SAMN08886507
Prochlorococcus sp. AG-436-K22		isolate: AG-436-K22	2162209	ASM321255v1	GCA_003212555.1	GenBank		Contig	39877	1265112	2018-06-12		PRJNA445865	SAMN08886503
Prochlorococcus sp. AG-436-J08		isolate: AG-436-J08	2162208	ASM321257v1	GCA_003212575.1	GenBank		Contig	14445	906601	2018-06-12		PRJNA445865	SAMN08886502
Prochlorococcus sp. AG-436-F13		isolate: AG-436-F13	2162206	ASM321259v1	GCA_003212595.1	GenBank		Contig	4994	326640	2018-06-12		PRJNA445865	SAMN08886500
Prochlorococcus sp. AG-436-E22		isolate: AG-436-E22	2162315	ASM321261v1	GCA_003212615.1	GenBank		Contig	44145	1023528	2018-06-12		PRJNA445865	SAMN08886499
Prochlorococcus sp. AG-436-J02		isolate: AG-436-J02	2162207	ASM321262v1	GCA_003212625.1	GenBank		Contig	55616	1048913	2018-06-12		PRJNA445865	SAMN08886501
Prochlorococcus sp. AG-436-D21		isolate: AG-436-D21	2162314	ASM321265v1	GCA_003212655.1	GenBank		Contig	55752	1162959	2018-06-12		PRJNA445865	SAMN08886498
Prochlorococcus sp. AG-436-D07		isolate: AG-436-D07	2162313	ASM321267v1	GCA_003212675.1	GenBank		Contig	9901	387567	2018-06-12		PRJNA445865	SAMN08886497
Prochlorococcus sp. AG-436-C13		isolate: AG-436-C13	2162311	ASM321269v1	GCA_003212695.1	GenBank		Contig	81214	1551218	2018-06-12		PRJNA445865	SAMN08886495
Prochlorococcus sp. AG-436-A02		isolate: AG-436-A02	2162307	ASM321271v1	GCA_003212715.1	GenBank		Contig	23459	199221	2018-06-12		PRJNA445865	SAMN08886491
Prochlorococcus sp. AG-436-B23		isolate: AG-436-B23	2162309	ASM321272v1	GCA_003212725.1	GenBank		Contig	31752	716213	2018-06-12		PRJNA445865	SAMN08886493
Prochlorococcus sp. AG-436-A04		isolate: AG-436-A04	2162308	ASM321275v1	GCA_003212755.1	GenBank		Contig	73711	1440735	2018-06-12		PRJNA445865	SAMN08886492
Prochlorococcus sp. AG-432-K17		isolate: AG-432-K17	2162519	ASM321283v1	GCA_003212835.1	GenBank		Contig	24339	824790	2018-06-12		PRJNA445865	SAMN08886486
Prochlorococcus sp. AG-432-E11		isolate: AG-432-E11	2162516	ASM321285v1	GCA_003212855.1	GenBank		Contig	36116	955702	2018-06-12		PRJNA445865	SAMN08886483
Prochlorococcus sp. AG-432-K16		isolate: AG-432-K16	2162518	ASM321287v1	GCA_003212875.1	GenBank		Contig	14744	683382	2018-06-12		PRJNA445865	SAMN08886485
Prochlorococcus sp. AG-432-D11		isolate: AG-432-D11	2162205	ASM321288v1	GCA_003212885.1	GenBank		Contig	34428	981073	2018-06-12		PRJNA445865	SAMN08886482
Prochlorococcus sp. AG-432-B15		isolate: AG-432-B15	2162304	ASM321291v1	GCA_003212915.1	GenBank		Contig	20837	1004026	2018-06-12		PRJNA445865	SAMN08886480
Prochlorococcus sp. AG-432-A07		isolate: AG-432-A07	2162515	ASM321295v1	GCA_003212955.1	GenBank		Contig	12594	740276	2018-06-12		PRJNA445865	SAMN08886479
Prochlorococcus sp. AG-429-J03		isolate: AG-429-J03	2162302	ASM321303v1	GCA_003213035.1	GenBank		Contig	9302	353636	2018-06-12		PRJNA445865	SAMN08886468
Prochlorococcus sp. AG-429-E20		isolate: AG-429-E20	2162301	ASM321304v1	GCA_003213045.1	GenBank		Contig	6107	381172	2018-06-12		PRJNA445865	SAMN08886467
Prochlorococcus sp. AG-429-C19		isolate: AG-429-C19	2162300	ASM321305v1	GCA_003213055.1	GenBank		Contig	15597	604614	2018-06-12		PRJNA445865	SAMN08886466
Prochlorococcus sp. AG-424-P18		isolate: AG-424-P18	2162297	ASM321323v1	GCA_003213235.1	GenBank		Contig	91827	1479330	2018-06-12		PRJNA445865	SAMN08886450
Prochlorococcus sp. AG-424-P16		isolate: AG-424-P16	2162514	ASM321325v1	GCA_003213255.1	GenBank		Contig	48328	1237428	2018-06-12		PRJNA445865	SAMN08886449
Prochlorococcus sp. AG-424-M03		isolate: AG-424-M03	2162513	ASM321327v1	GCA_003213275.1	GenBank		Contig	25061	1118237	2018-06-12		PRJNA445865	SAMN08886448
Prochlorococcus sp. AG-424-L22		isolate: AG-424-L22	2162512	ASM321329v1	GCA_003213295.1	GenBank		Contig	7137	299350	2018-06-12		PRJNA445865	SAMN08886447
Prochlorococcus sp. AG-424-G03		isolate: AG-424-G03	2162296	ASM321331v1	GCA_003213315.1	GenBank		Contig	53985	943198	2018-06-12		PRJNA445865	SAMN08886445
Prochlorococcus sp. AG-424-J22		isolate: AG-424-J22	2162511	ASM321333v1	GCA_003213335.1	GenBank		Contig	95791	1445102	2018-06-12		PRJNA445865	SAMN08886446
Prochlorococcus sp. AG-424-E20		isolate: AG-424-E20	2162510	ASM321335v1	GCA_003213355.1	GenBank		Contig	22319	1273735	2018-06-12		PRJNA445865	SAMN08886444
Prochlorococcus sp. AG-424-A03		isolate: AG-424-A03	2162293	ASM321337v1	GCA_003213375.1	GenBank		Contig	35562	1097307	2018-06-12		PRJNA445865	SAMN08886441
Synechococcus sp. AG-420-M02		isolate: AG-420-M02	2161934	ASM321375v1	GCA_003213755.1	GenBank		Contig	25976	890062	2018-06-12		PRJNA445865	SAMN08886427
Prochlorococcus sp. AG-418-P06		isolate: AG-418-P06	2162291	ASM321379v1	GCA_003213795.1	GenBank		Contig	124676	1442942	2018-06-12		PRJNA445865	SAMN08886425
Prochlorococcus sp. AG-418-P13		isolate: AG-418-P13	2162292	ASM321381v1	GCA_003213815.1	GenBank		Contig	95395	1498982	2018-06-12		PRJNA445865	SAMN08886426
Prochlorococcus sp. AG-418-O03		isolate: AG-418-O03	2162290	ASM321385v1	GCA_003213855.1	GenBank		Contig	53238	1313503	2018-06-12		PRJNA445865	SAMN08886424
Prochlorococcus sp. AG-418-O02		isolate: AG-418-O02	2162289	ASM321387v1	GCA_003213875.1	GenBank		Contig	61104	1340197	2018-06-12		PRJNA445865	SAMN08886423
Prochlorococcus sp. AG-418-M21		isolate: AG-418-M21	2162288	ASM321393v1	GCA_003213935.1	GenBank		Contig	45533	2096514	2018-06-12		PRJNA445865	SAMN08886422
Prochlorococcus sp. AG-418-M08		isolate: AG-418-M08	2162287	ASM321395v1	GCA_003213955.1	GenBank		Contig	136174	1664652	2018-06-12		PRJNA445865	SAMN08886421
Prochlorococcus sp. AG-418-M05		isolate: AG-418-M05	2162286	ASM321397v1	GCA_003213975.1	GenBank		Contig	5944	240465	2018-06-12		PRJNA445865	SAMN08886420
Prochlorococcus sp. AG-418-L19		isolate: AG-418-L19	2162285	ASM321399v1	GCA_003213995.1	GenBank		Contig	55937	684985	2018-06-12		PRJNA445865	SAMN08886419
Prochlorococcus sp. AG-418-K17		isolate: AG-418-K17	2162284	ASM321405v1	GCA_003214055.1	GenBank		Contig	75323	1273010	2018-06-12		PRJNA445865	SAMN08886418
Prochlorococcus sp. AG-418-J19		isolate: AG-418-J19	2162283	ASM321407v1	GCA_003214075.1	GenBank		Contig	33769	1071668	2018-06-12		PRJNA445865	SAMN08886417
Prochlorococcus sp. AG-418-J17		isolate: AG-418-J17	2162282	ASM321408v1	GCA_003214085.1	GenBank		Contig	72518	1454284	2018-06-12		PRJNA445865	SAMN08886416
Prochlorococcus sp. AG-418-I21		isolate: AG-418-I21	2162509	ASM321411v1	GCA_003214115.1	GenBank		Contig	38932	1104520	2018-06-12		PRJNA445865	SAMN08886415
Prochlorococcus sp. AG-418-I20		isolate: AG-418-I20	2162281	ASM321417v1	GCA_003214175.1	GenBank		Contig	184545	1498119	2018-06-12		PRJNA445865	SAMN08886414
Prochlorococcus sp. AG-418-G23		isolate: AG-418-G23	2162280	ASM321419v1	GCA_003214195.1	GenBank		Contig	39876	1179322	2018-06-12		PRJNA445865	SAMN08886413
Prochlorococcus sp. AG-418-G18		isolate: AG-418-G18	2162508	ASM321421v1	GCA_003214215.1	GenBank		Contig	57949	1150210	2018-06-12		PRJNA445865	SAMN08886412
Prochlorococcus sp. AG-418-F16		isolate: AG-418-F16	2162279	ASM321423v1	GCA_003214235.1	GenBank		Contig	36639	1169063	2018-06-12		PRJNA445865	SAMN08886411
Prochlorococcus sp. AG-418-F08		isolate: AG-418-F08	2162507	ASM321429v1	GCA_003214295.1	GenBank		Contig	59428	1323692	2018-06-12		PRJNA445865	SAMN08886410
Prochlorococcus sp. AG-418-D13		isolate: AG-418-D13	2162506	ASM321431v1	GCA_003214315.1	GenBank		Contig	159240	1619825	2018-06-12		PRJNA445865	SAMN08886409
Prochlorococcus sp. AG-418-C17		isolate: AG-418-C17	2162505	ASM321433v1	GCA_003214335.1	GenBank		Contig	42777	1131705	2018-06-12		PRJNA445865	SAMN08886408
Prochlorococcus sp. AG-418-C09		isolate: AG-418-C09	2162504	ASM321435v1	GCA_003214355.1	GenBank		Contig	189106	1600365	2018-06-12		PRJNA445865	SAMN08886407
Prochlorococcus sp. AG-418-B17		isolate: AG-418-B17	2162503	ASM321441v1	GCA_003214415.1	GenBank		Contig	57818	1096370	2018-06-12		PRJNA445865	SAMN08886406
Prochlorococcus sp. AG-412-P08		isolate: AG-412-P08	2162502	ASM321469v1	GCA_003214695.1	GenBank		Contig	71751	1545470	2018-06-12		PRJNA445865	SAMN08886397
Prochlorococcus sp. AG-412-O03		isolate: AG-412-O03	2162501	ASM321471v1	GCA_003214715.1	GenBank		Contig	78406	1527011	2018-06-12		PRJNA445865	SAMN08886396
Prochlorococcus sp. AG-412-N03		isolate: AG-412-N03	2162500	ASM321473v1	GCA_003214735.1	GenBank		Contig	33087	266116	2018-06-12		PRJNA445865	SAMN08886395
Prochlorococcus sp. AG-412-L10		isolate: AG-412-L10	2162499	ASM321475v1	GCA_003214755.1	GenBank		Contig	37344	1639124	2018-06-12		PRJNA445865	SAMN08886394
Prochlorococcus sp. AG-412-J13		isolate: AG-412-J13	2162498	ASM321481v1	GCA_003214815.1	GenBank		Contig	74039	1828325	2018-06-12		PRJNA445865	SAMN08886393
Prochlorococcus sp. AG-412-I20		isolate: AG-412-I20	2162497	ASM321483v1	GCA_003214835.1	GenBank		Contig	41983	1484224	2018-06-12		PRJNA445865	SAMN08886392
Prochlorococcus sp. AG-412-I05		isolate: AG-412-I05	2162496	ASM321485v1	GCA_003214855.1	GenBank		Contig	44799	2134671	2018-06-12		PRJNA445865	SAMN08886391
Prochlorococcus sp. AG-412-G19		isolate: AG-412-G19	2162495	ASM321487v1	GCA_003214875.1	GenBank		Contig	80232	1568926	2018-06-12		PRJNA445865	SAMN08886390
Prochlorococcus sp. AG-412-F02		isolate: AG-412-F02	2162494	ASM321493v1	GCA_003214935.1	GenBank		Contig	45052	1291860	2018-06-12		PRJNA445865	SAMN08886389
Prochlorococcus sp. AG-412-A14		isolate: AG-412-A14	2162278	ASM321495v1	GCA_003214955.1	GenBank		Contig	104573	1390573	2018-06-12		PRJNA445865	SAMN08886387
Prochlorococcus sp. AG-412-C21		isolate: AG-412-C21	2162493	ASM321497v1	GCA_003214975.1	GenBank		Contig	34624	1251759	2018-06-12		PRJNA445865	SAMN08886388
Prochlorococcus sp. AG-409-P03		isolate: AG-409-P03	2162276	ASM321529v1	GCA_003215295.1	GenBank		Contig	86018	1359580	2018-06-12		PRJNA445865	SAMN08886376
Prochlorococcus sp. AG-409-P19		isolate: AG-409-P19	2162277	ASM321531v1	GCA_003215315.1	GenBank		Contig	115591	1164213	2018-06-12		PRJNA445865	SAMN08886377
Prochlorococcus sp. AG-409-P01		isolate: AG-409-P01	2162275	ASM321533v1	GCA_003215335.1	GenBank		Contig	180642	1783663	2018-06-12		PRJNA445865	SAMN08886375
Prochlorococcus sp. AG-409-O23		isolate: AG-409-O23	2162274	ASM321535v1	GCA_003215355.1	GenBank		Contig	50883	1382535	2018-06-12		PRJNA445865	SAMN08886374
Prochlorococcus sp. AG-409-N21		isolate: AG-409-N21	2162273	ASM321541v1	GCA_003215415.1	GenBank		Contig	77651	1280359	2018-06-12		PRJNA445865	SAMN08886373
Prochlorococcus sp. AG-409-M05		isolate: AG-409-M05	2162272	ASM321543v1	GCA_003215435.1	GenBank		Contig	179279	1692760	2018-06-12		PRJNA445865	SAMN08886372
Prochlorococcus sp. AG-409-M02		isolate: AG-409-M02	2162271	ASM321545v1	GCA_003215455.1	GenBank		Contig	72605	394350	2018-06-12		PRJNA445865	SAMN08886371
Prochlorococcus sp. AG-409-L21		isolate: AG-409-L21	2162492	ASM321547v1	GCA_003215475.1	GenBank		Contig	79362	1341328	2018-06-12		PRJNA445865	SAMN08886370
Prochlorococcus sp. AG-409-L18		isolate: AG-409-L18	2162491	ASM321553v1	GCA_003215535.1	GenBank		Contig	89376	1775338	2018-06-12		PRJNA445865	SAMN08886369
Prochlorococcus sp. AG-409-L14		isolate: AG-409-L14	2162490	ASM321554v1	GCA_003215545.1	GenBank		Contig	57450	1145608	2018-06-12		PRJNA445865	SAMN08886368
Prochlorococcus sp. AG-409-K04		isolate: AG-409-K04	2162489	ASM321555v1	GCA_003215555.1	GenBank		Contig	85053	1414612	2018-06-12		PRJNA445865	SAMN08886367
Prochlorococcus sp. AG-409-J23		isolate: AG-409-J23	2162488	ASM321559v1	GCA_003215595.1	GenBank		Contig	59066	640246	2018-06-12		PRJNA445865	SAMN08886366
Prochlorococcus sp. AG-409-J19		isolate: AG-409-J19	2162487	ASM321563v1	GCA_003215635.1	GenBank		Contig	85551	1411358	2018-06-12		PRJNA445865	SAMN08886365
Prochlorococcus sp. AG-409-J16		isolate: AG-409-J16	2162486	ASM321565v1	GCA_003215655.1	GenBank		Contig	206253	1843369	2018-06-12		PRJNA445865	SAMN08886364
Prochlorococcus sp. AG-409-J11		isolate: AG-409-J11	2162485	ASM321567v1	GCA_003215675.1	GenBank		Contig	36580	628943	2018-06-12		PRJNA445865	SAMN08886363
Prochlorococcus sp. AG-409-J03		isolate: AG-409-J03	2162484	ASM321569v1	GCA_003215695.1	GenBank		Contig	35918	910103	2018-06-12		PRJNA445865	SAMN08886362
Prochlorococcus sp. AG-409-I21		isolate: AG-409-I21	2162483	ASM321571v1	GCA_003215715.1	GenBank		Contig	40108	643297	2018-06-12		PRJNA445865	SAMN08886361
Prochlorococcus sp. AG-409-I11		isolate: AG-409-I11	2162482	ASM321572v1	GCA_003215725.1	GenBank		Contig	90322	1332790	2018-06-12		PRJNA445865	SAMN08886360
Prochlorococcus sp. AG-409-G20		isolate: AG-409-G20	2162481	ASM321577v1	GCA_003215775.1	GenBank		Contig	92170	1503784	2018-06-12		PRJNA445865	SAMN08886359
Prochlorococcus sp. AG-409-F19		isolate: AG-409-F19	2162480	ASM321579v1	GCA_003215795.1	GenBank		Contig	74226	912028	2018-06-12		PRJNA445865	SAMN08886358
Prochlorococcus sp. AG-409-E23		isolate: AG-409-E23	2162479	ASM321581v1	GCA_003215815.1	GenBank		Contig	55082	783108	2018-06-12		PRJNA445865	SAMN08886357
Prochlorococcus sp. AG-409-E05		isolate: AG-409-E05	2162478	ASM321585v1	GCA_003215855.1	GenBank		Contig	31952	543211	2018-06-12		PRJNA445865	SAMN08886356
Prochlorococcus sp. AG-409-D20		isolate: AG-409-D20	2162477	ASM321586v1	GCA_003215865.1	GenBank		Contig	49748	897509	2018-06-12		PRJNA445865	SAMN08886355
Prochlorococcus sp. AG-409-D14		isolate: AG-409-D14	2162476	ASM321589v1	GCA_003215895.1	GenBank		Contig	119031	959905	2018-06-12		PRJNA445865	SAMN08886354
Prochlorococcus sp. AG-409-D09		isolate: AG-409-D09	2162204	ASM321593v1	GCA_003215935.1	GenBank		Contig	34224	1218575	2018-06-12		PRJNA445865	SAMN08886353
Prochlorococcus sp. AG-409-C21		isolate: AG-409-C21	2162269	ASM321595v1	GCA_003215955.1	GenBank		Contig	41764	877608	2018-06-12		PRJNA445865	SAMN08886351
Prochlorococcus sp. AG-409-D06		isolate: AG-409-D06	2162270	ASM321597v1	GCA_003215975.1	GenBank		Contig	122681	532342	2018-06-12		PRJNA445865	SAMN08886352
Prochlorococcus sp. AG-409-B20		isolate: AG-409-B20	2162268	ASM321598v1	GCA_003215985.1	GenBank		Contig	50932	856961	2018-06-12		PRJNA445865	SAMN08886350
Prochlorococcus sp. AG-409-B13		isolate: AG-409-B13	2162267	ASM321603v1	GCA_003216035.1	GenBank		Contig	56162	1450612	2018-06-12		PRJNA445865	SAMN08886349
Prochlorococcus sp. AG-409-B09		isolate: AG-409-B09	2162475	ASM321605v1	GCA_003216055.1	GenBank		Contig	57378	438708	2018-06-12		PRJNA445865	SAMN08886348
Prochlorococcus sp. AG-409-B05		isolate: AG-409-B05	2162266	ASM321607v1	GCA_003216075.1	GenBank		Contig	75806	1797579	2018-06-12		PRJNA445865	SAMN08886347
Prochlorococcus sp. AG-409-A23		isolate: AG-409-A23	2162474	ASM321609v1	GCA_003216095.1	GenBank		Contig	42208	489435	2018-06-12		PRJNA445865	SAMN08886346
Prochlorococcus sp. AG-409-A22		isolate: AG-409-A22	2162265	ASM321613v1	GCA_003216135.1	GenBank		Contig	46860	1075198	2018-06-12		PRJNA445865	SAMN08886345
Prochlorococcus sp. AG-409-A19		isolate: AG-409-A19	2162264	ASM321615v1	GCA_003216155.1	GenBank		Contig	71557	1330441	2018-06-12		PRJNA445865	SAMN08886344
Prochlorococcus sp. AG-409-A10		isolate: AG-409-A10	2162263	ASM321617v1	GCA_003216175.1	GenBank		Contig	111437	1583466	2018-06-12		PRJNA445865	SAMN08886343
Prochlorococcus sp. AG-402-P18		isolate: AG-402-P18	2162102	ASM321627v1	GCA_003216275.1	GenBank		Contig	123638	1848560	2018-06-12		PRJNA445865	SAMN08886339
Prochlorococcus sp. AG-402-P16		isolate: AG-402-P16	2162101	ASM321629v1	GCA_003216295.1	GenBank		Contig	85646	1587150	2018-06-12		PRJNA445865	SAMN08886338
Prochlorococcus sp. AG-402-O23		isolate: AG-402-O23	2162100	ASM321633v1	GCA_003216335.1	GenBank		Contig	41994	791578	2018-06-12		PRJNA445865	SAMN08886337
Prochlorococcus sp. AG-402-N23		isolate: AG-402-N23	2162097	ASM321635v1	GCA_003216355.1	GenBank		Contig	55582	1311270	2018-06-12		PRJNA445865	SAMN08886334
Prochlorococcus sp. AG-402-O21		isolate: AG-402-O21	2162099	ASM321637v1	GCA_003216375.1	GenBank		Contig	90275	1757794	2018-06-12		PRJNA445865	SAMN08886336
Prochlorococcus sp. AG-402-O16		isolate: AG-402-O16	2162098	ASM321641v1	GCA_003216415.1	GenBank		Contig	89688	1493356	2018-06-12		PRJNA445865	SAMN08886335
Prochlorococcus sp. AG-402-N21		isolate: AG-402-N21	2162096	ASM321643v1	GCA_003216435.1	GenBank		Contig	57063	1364872	2018-06-12		PRJNA445865	SAMN08886333
Prochlorococcus sp. AG-402-N17		isolate: AG-402-N17	2162473	ASM321645v1	GCA_003216455.1	GenBank		Contig	62647	1144060	2018-06-12		PRJNA445865	SAMN08886332
Prochlorococcus sp. AG-402-N10		isolate: AG-402-N10	2162095	ASM321646v1	GCA_003216465.1	GenBank		Contig	134843	1559102	2018-06-12		PRJNA445865	SAMN08886331
Prochlorococcus sp. AG-402-N09		isolate: AG-402-N09	2162262	ASM321651v1	GCA_003216515.1	GenBank		Contig	91470	1538304	2018-06-12		PRJNA445865	SAMN08886330
Prochlorococcus sp. AG-402-N08		isolate: AG-402-N08	2162261	ASM321653v1	GCA_003216535.1	GenBank		Contig	123832	1614457	2018-06-12		PRJNA445865	SAMN08886329
Prochlorococcus sp. AG-402-M23		isolate: AG-402-M23	2162094	ASM321657v1	GCA_003216575.1	GenBank		Contig	67462	1682785	2018-06-12		PRJNA445865	SAMN08886328
Prochlorococcus sp. AG-402-M18		isolate: AG-402-M18	2162093	ASM321659v1	GCA_003216595.1	GenBank		Contig	58556	1623424	2018-06-12		PRJNA445865	SAMN08886327
Prochlorococcus sp. AG-402-M15		isolate: AG-402-M15	2162092	ASM321661v1	GCA_003216615.1	GenBank		Contig	109456	1605846	2018-06-12		PRJNA445865	SAMN08886326
Prochlorococcus sp. AG-402-L23		isolate: AG-402-L23	2162091	ASM321663v1	GCA_003216635.1	GenBank		Contig	94421	1662945	2018-06-12		PRJNA445865	SAMN08886325
Prochlorococcus sp. AG-402-L20		isolate: AG-402-L20	2162090	ASM321667v1	GCA_003216675.1	GenBank		Contig	75921	1757045	2018-06-12		PRJNA445865	SAMN08886324
Prochlorococcus sp. AG-402-L19		isolate: AG-402-L19	2162089	ASM321669v1	GCA_003216695.1	GenBank		Contig	41578	1117246	2018-06-12		PRJNA445865	SAMN08886323
Prochlorococcus sp. AG-402-L09		isolate: AG-402-L09	2162088	ASM321671v1	GCA_003216715.1	GenBank		Contig	134223	1617585	2018-06-12		PRJNA445865	SAMN08886321
Prochlorococcus sp. AG-402-L18		isolate: AG-402-L18	2162165	ASM321672v1	GCA_003216725.1	GenBank		Contig	58072	1403113	2018-06-12		PRJNA445865	SAMN08886322
Prochlorococcus sp. AG-402-K22		isolate: AG-402-K22	2162087	ASM321675v1	GCA_003216755.1	GenBank		Contig	62145	1522735	2018-06-12		PRJNA445865	SAMN08886320
Prochlorococcus sp. AG-402-K21		isolate: AG-402-K21	2162164	ASM321677v1	GCA_003216775.1	GenBank		Contig	154426	1635769	2018-06-12		PRJNA445865	SAMN08886319
Prochlorococcus sp. AG-402-K16		isolate: AG-402-K16	2162163	ASM321679v1	GCA_003216795.1	GenBank		Contig	92388	1668702	2018-06-12		PRJNA445865	SAMN08886318
Prochlorococcus sp. AG-402-K14		isolate: AG-402-K14	2162162	ASM321681v1	GCA_003216815.1	GenBank		Contig	61560	1649700	2018-06-12		PRJNA445865	SAMN08886317
Prochlorococcus sp. AG-402-K10		isolate: AG-402-K10	2162086	ASM321683v1	GCA_003216835.1	GenBank		Contig	102368	1533944	2018-06-12		PRJNA445865	SAMN08886316
Prochlorococcus sp. AG-402-K05		isolate: AG-402-K05	2162085	ASM321685v1	GCA_003216855.1	GenBank		Contig	60489	1029944	2018-06-12		PRJNA445865	SAMN08886315
Prochlorococcus sp. AG-402-J18		isolate: AG-402-J18	2162084	ASM321687v1	GCA_003216875.1	GenBank		Contig	52189	1204449	2018-06-12		PRJNA445865	SAMN08886313
Prochlorococcus sp. AG-402-K04		isolate: AG-402-K04	2162260	ASM321689v1	GCA_003216895.1	GenBank		Contig	84577	1378740	2018-06-12		PRJNA445865	SAMN08886314
Prochlorococcus sp. AG-402-I23		isolate: AG-402-I23	2162083	ASM321691v1	GCA_003216915.1	GenBank		Contig	80116	1416706	2018-06-12		PRJNA445865	SAMN08886312
Prochlorococcus sp. AG-402-I22		isolate: AG-402-I22	2162082	ASM321693v1	GCA_003216935.1	GenBank		Contig	49205	1264917	2018-06-12		PRJNA445865	SAMN08886311
Prochlorococcus sp. AG-402-I21		isolate: AG-402-I21	2162081	ASM321695v1	GCA_003216955.1	GenBank		Contig	156330	1729312	2018-06-12		PRJNA445865	SAMN08886310
Prochlorococcus sp. AG-402-I20		isolate: AG-402-I20	2162080	ASM321697v1	GCA_003216975.1	GenBank		Contig	85049	1697147	2018-06-12		PRJNA445865	SAMN08886309
Prochlorococcus sp. AG-402-I05		isolate: AG-402-I05	2162079	ASM321699v1	GCA_003216995.1	GenBank		Contig	66871	1824968	2018-06-12		PRJNA445865	SAMN08886308
Prochlorococcus sp. AG-402-G23		isolate: AG-402-G23	2162078	ASM321700v1	GCA_003217005.1	GenBank		Contig	53785	1207067	2018-06-12		PRJNA445865	SAMN08886307
Prochlorococcus sp. AG-402-G22		isolate: AG-402-G22	2162077	ASM321703v1	GCA_003217035.1	GenBank		Contig	69573	1455911	2018-06-12		PRJNA445865	SAMN08886306
Prochlorococcus sp. AG-679-P16		isolate: AG-679-P16	2162211	ASM322627v1	GCA_003226275.1	GenBank		Contig	20670	828295	2018-06-12		PRJNA445865	SAMN08886646
Synechococcus sp. PCC 7002 x Microcystis aeruginosa TAIHU98 coculture			1856682	ASM322818v1	GCA_003228185.1	GenBank		Contig	653939	13154086	2018-06-15		PRJNA321959	SAMN05013912
Acaryochloris thomasi RCC1774		strain: RCC1774	1764569	AcaThom1.0	GCA_003231495.1	GenBank	Annotation submitted by Station Biologique de Roscoff, CNRS and Sorbonne Universite	Scaffold	226419	5931841	2018-06-15	5484	PRJNA430151	SAMN08384890
Shackletoniella antarctica		isolate: ULC041bin1	268115	ASM324184v1	GCA_003241845.1	GenBank	NCBI Prokaryotic Genome Annotation Pipeline (PGAP)	Scaffold	21682	4711992	2018-06-18	4513	PRJNA436342	SAMN08895981
Leptolyngbya foveolarum		isolate: ULC129bin1	47253	ASM324203v1	GCA_003242035.1	GenBank	NCBI Prokaryotic Genome Annotation Pipeline (PGAP)	Scaffold	21677	4750982	2018-06-18	4536	PRJNA436342	SAMN08895992
Pseudanabaena frigida		isolate: ULC066bin1	945775	ASM324208v1	GCA_003242085.1	GenBank	NCBI Prokaryotic Genome Annotation Pipeline (PGAP)	Scaffold	122236	5386752	2018-06-18	4863	PRJNA436342	SAMN08895983
Phormidesmis priestleyi		isolate: ULC027bin1	268141	ASM324211v1	GCA_003242115.1	GenBank	NCBI Prokaryotic Genome Annotation Pipeline (PGAP)	Scaffold	7148	4775561	2018-06-18	4627	PRJNA436342	SAMN08895979
Phormidesmis priestleyi		isolate: ULC007bin1	268141	ASM324212v1	GCA_003242125.1	GenBank	NCBI Prokaryotic Genome Annotation Pipeline (PGAP)	Scaffold	93483	5250385	2018-06-18	4997	PRJNA436342	SAMN08895978
Cyanobium sp.		isolate: ULC082bin1	2164130	ASM324899v1	GCA_003248995.1	GenBank	NCBI Prokaryotic Genome Annotation Pipeline (PGAP)	Scaffold	37235	2793401	2018-06-19	2917	PRJNA436342	SAMN08895988
Pseudanabaena sp.		isolate: ULC187bin1	1153	ASM324901v1	GCA_003249015.1	GenBank	NCBI Prokaryotic Genome Annotation Pipeline (PGAP)	Scaffold	116165	4472112	2018-06-19	4014	PRJNA436342	SAMN08896002
Leptolyngbya sp.		isolate: ULC077bin1	47254	ASM324902v1	GCA_003249025.1	GenBank	NCBI Prokaryotic Genome Annotation Pipeline (PGAP)	Scaffold	19063	5462880	2018-06-19	5229	PRJNA436342	SAMN08895987
Pseudanabaena sp.		isolate: ULC068bin1	1153	ASM324903v1	GCA_003249035.1	GenBank	NCBI Prokaryotic Genome Annotation Pipeline (PGAP)	Scaffold	88441	4556816	2018-06-19	4232	PRJNA436342	SAMN08895984
Cyanobium sp.		isolate: ULC065bin1	2164130	ASM324904v1	GCA_003249045.1	GenBank	NCBI Prokaryotic Genome Annotation Pipeline (PGAP)	Scaffold	43355	3088697	2018-06-19	3075	PRJNA436342	SAMN08895982
Snowella sp.		isolate: ULC335bin1	2164131	ASM324909v1	GCA_003249095.1	GenBank	NCBI Prokaryotic Genome Annotation Pipeline (PGAP)	Scaffold	24543	4608211	2018-06-19	4557	PRJNA436342	SAMN08895976
Leptolyngbya sp.		isolate: ULC186bin1	47254	ASM324910v1	GCA_003249105.1	GenBank	NCBI Prokaryotic Genome Annotation Pipeline (PGAP)	Scaffold	16709	5080999	2018-06-19	4757	PRJNA436342	SAMN08896001
Cyanobium sp.		isolate: ULC084bin3	2164130	ASM324911v1	GCA_003249115.1	GenBank	NCBI Prokaryotic Genome Annotation Pipeline (PGAP)	Scaffold	33348	2820113	2018-06-19	2945	PRJNA436342	SAMN08895991
Leptolyngbya sp.		isolate: ULC073bin1	47254	ASM324915v1	GCA_003249155.1	GenBank	NCBI Prokaryotic Genome Annotation Pipeline (PGAP)	Scaffold	10748	4608713	2018-06-19	4540	PRJNA436342	SAMN08895985
Hapalosiphonaceae cyanobacterium JJU2		isolate: JJU2	2109628	ASM326131v1	GCA_003261315.1	GenBank	NCBI Prokaryotic Genome Annotation Pipeline (PGAP)	Scaffold	17582	7145071	2018-06-25	6136	PRJNA437118	SAMN08639647
Arthrospira sp. O9.13F		strain: O9.13F	1982223	ASM326832v1	GCA_003268325.1	GenBank	NCBI Prokaryotic Genome Annotation Pipeline (PGAP)	Contig	6514	4945448	2018-06-27	5355	PRJNA384118	SAMN06828989
Prochlorococcus sp. AG-402-G06		isolate: AG-402-G06	2162203	ASM327798v1	GCA_003277985.1	GenBank		Contig	60908	1489406	2018-06-28		PRJNA445865	SAMN08886302
Prochlorococcus sp. AG-402-B10		isolate: AG-402-B10	2162254	ASM327800v1	GCA_003278005.1	GenBank		Contig	61643	1097025	2018-06-28		PRJNA445865	SAMN08886296
Prochlorococcus sp. AG-402-B03		isolate: AG-402-B03	2162252	ASM327801v1	GCA_003278015.1	GenBank		Contig	143056	1720847	2018-06-28		PRJNA445865	SAMN08886294
Prochlorococcus sp. AG-402-A04		isolate: AG-402-A04	2162250	ASM327804v1	GCA_003278045.1	GenBank		Contig	60830	1300179	2018-06-28		PRJNA445865	SAMN08886291
Prochlorococcus sp. AG-363-P15		isolate: AG-363-P15	2162139	ASM327817v1	GCA_003278175.1	GenBank		Contig	31616	1114947	2018-06-28		PRJNA445865	SAMN08886264
Prochlorococcus sp. AG-363-P08		isolate: AG-363-P08	2162138	ASM327819v1	GCA_003278195.1	GenBank		Contig	90342	1583192	2018-06-28		PRJNA445865	SAMN08886263
Prochlorococcus sp. AG-363-P01		isolate: AG-363-P01	2162136	ASM327822v1	GCA_003278225.1	GenBank		Contig	88587	1272788	2018-06-28		PRJNA445865	SAMN08886261
Prochlorococcus sp. AG-363-O21		isolate: AG-363-O21	2162135	ASM327824v1	GCA_003278245.1	GenBank		Contig	108191	731500	2018-06-28		PRJNA445865	SAMN08886260
Prochlorococcus sp. AG-363-O15		isolate: AG-363-O15	2162133	ASM327825v1	GCA_003278255.1	GenBank		Contig	89823	1342813	2018-06-28		PRJNA445865	SAMN08886258
Prochlorococcus sp. AG-363-N03		isolate: AG-363-N03	2162148	ASM327828v1	GCA_003278285.1	GenBank		Contig	45499	735386	2018-06-28		PRJNA445865	SAMN08886254
Prochlorococcus sp. AG-363-M21		isolate: AG-363-M21	2162147	ASM327830v1	GCA_003278305.1	GenBank		Contig	78895	1161170	2018-06-28		PRJNA445865	SAMN08886253
Prochlorococcus sp. AG-363-I04		isolate: AG-363-I04	2162129	ASM327832v1	GCA_003278325.1	GenBank		Contig	37790	1002749	2018-06-28		PRJNA445865	SAMN08886244
Prochlorococcus sp. AG-363-C02		isolate: AG-363-C02	2162185	ASM327834v1	GCA_003278345.1	GenBank		Contig	57431	1420347	2018-06-28		PRJNA445865	SAMN08886240
Prochlorococcus sp. AG-363-M17		isolate: AG-363-M17	2162195	ASM327836v1	GCA_003278365.1	GenBank		Contig	49785	1406914	2018-06-28		PRJNA445865	SAMN08886251
Prochlorococcus sp. AG-363-L19		isolate: AG-363-L19	2162194	ASM327837v1	GCA_003278375.1	GenBank		Contig	46135	763517	2018-06-28		PRJNA445865	SAMN08886250
Prochlorococcus sp. AG-363-G23		isolate: AG-363-G23	2162188	ASM327838v1	GCA_003278385.1	GenBank		Contig	29257	646218	2018-06-28		PRJNA445865	SAMN08886243
Prochlorococcus sp. AG-363-B11		isolate: AG-363-B11	2162182	ASM327842v1	GCA_003278425.1	GenBank		Contig	79105	1493848	2018-06-28		PRJNA445865	SAMN08886237
Prochlorococcus sp. AG-363-B05		isolate: AG-363-B05	2162181	ASM327844v1	GCA_003278445.1	GenBank		Contig	47245	1085527	2018-06-28		PRJNA445865	SAMN08886236
Prochlorococcus sp. AG-363-A04		isolate: AG-363-A04	2162175	ASM327845v1	GCA_003278455.1	GenBank		Contig	52764	1025160	2018-06-28		PRJNA445865	SAMN08886230
Prochlorococcus sp. AG-363-B04		isolate: AG-363-B04	2162180	ASM327846v1	GCA_003278465.1	GenBank		Contig	84877	1503418	2018-06-28		PRJNA445865	SAMN08886235
Prochlorococcus sp. AG-355-P23		isolate: AG-355-P23	2162173	ASM327850v1	GCA_003278505.1	GenBank		Contig	25997	503776	2018-06-28		PRJNA445865	SAMN08886225
Prochlorococcus sp. AG-355-P16		isolate: AG-355-P16	2162171	ASM327852v1	GCA_003278525.1	GenBank		Contig	67521	1457356	2018-06-28		PRJNA445865	SAMN08886223
Prochlorococcus sp. AG-355-N18		isolate: AG-355-N18	2162167	ASM327853v1	GCA_003278535.1	GenBank		Contig	103627	1659147	2018-06-28		PRJNA445865	SAMN08886213
Prochlorococcus sp. AG-355-N16		isolate: AG-355-N16	2162124	ASM327854v1	GCA_003278545.1	GenBank		Contig	176379	1648612	2018-06-28		PRJNA445865	SAMN08886212
Prochlorococcus sp. AG-355-N02		isolate: AG-355-N02	2162123	ASM327858v1	GCA_003278585.1	GenBank		Contig	81983	1484681	2018-06-28		PRJNA445865	SAMN08886211
Prochlorococcus sp. AG-355-M02		isolate: AG-355-M02	2162121	ASM327860v1	GCA_003278605.1	GenBank		Contig	119779	1537562	2018-06-28		PRJNA445865	SAMN08886209
Prochlorococcus sp. AG-355-K15		isolate: AG-355-K15	2162114	ASM327862v1	GCA_003278625.1	GenBank		Contig	101790	1360080	2018-06-28		PRJNA445865	SAMN08886202
Prochlorococcus sp. AG-355-K13		isolate: AG-355-K13	2162113	ASM327863v1	GCA_003278635.1	GenBank		Contig	87022	1161174	2018-06-28		PRJNA445865	SAMN08886201
Prochlorococcus sp. AG-355-K10		isolate: AG-355-K10	2162243	ASM327866v1	GCA_003278665.1	GenBank		Contig	98499	865356	2018-06-28		PRJNA445865	SAMN08886200
Prochlorococcus sp. AG-355-K03		isolate: AG-355-K03	2162242	ASM327868v1	GCA_003278685.1	GenBank		Contig	53104	1291877	2018-06-28		PRJNA445865	SAMN08886199
Prochlorococcus sp. AG-355-J23		isolate: AG-355-J23	2162112	ASM327870v1	GCA_003278705.1	GenBank		Contig	62592	1452025	2018-06-28		PRJNA445865	SAMN08886198
Prochlorococcus sp. AG-355-J21		isolate: AG-355-J21	2162166	ASM327872v1	GCA_003278725.1	GenBank		Contig	42383	740959	2018-06-28		PRJNA445865	SAMN08886197
Prochlorococcus sp. AG-355-J09		isolate: AG-355-J09	2162111	ASM327873v1	GCA_003278735.1	GenBank		Contig	90284	1583267	2018-06-28		PRJNA445865	SAMN08886195
Prochlorococcus sp. AG-355-G23		isolate: AG-355-G23	2162107	ASM327876v1	GCA_003278765.1	GenBank		Contig	52628	1354738	2018-06-28		PRJNA445865	SAMN08886191
Prochlorococcus sp. AG-355-A02		isolate: AG-355-A02	2162103	ASM327877v1	GCA_003278775.1	GenBank		Contig	80062	767113	2018-06-28		PRJNA445865	SAMN08886186
Prochlorococcus sp. AG-347-O22		isolate: AG-347-O22	2162075	ASM327884v1	GCA_003278845.1	GenBank		Contig	105728	1405589	2018-06-28		PRJNA445865	SAMN08886178
Prochlorococcus sp. AG-347-M23		isolate: AG-347-M23	2162072	ASM327885v1	GCA_003278855.1	GenBank		Contig	90551	1505696	2018-06-28		PRJNA445865	SAMN08886175
Prochlorococcus sp. AG-347-L21		isolate: AG-347-L21	2162069	ASM327887v1	GCA_003278875.1	GenBank		Contig	73913	1409046	2018-06-28		PRJNA445865	SAMN08886171
Prochlorococcus sp. AG-347-L19		isolate: AG-347-L19	2162067	ASM327889v1	GCA_003278895.1	GenBank		Contig	46455	1303229	2018-06-28		PRJNA445865	SAMN08886169
Prochlorococcus sp. AG-347-L17		isolate: AG-347-L17	2162066	ASM327892v1	GCA_003278925.1	GenBank		Contig	106080	1517440	2018-06-28		PRJNA445865	SAMN08886168
Prochlorococcus sp. AG-347-K23		isolate: AG-347-K23	2162064	ASM327894v1	GCA_003278945.1	GenBank		Contig	72825	837619	2018-06-28		PRJNA445865	SAMN08886165
Prochlorococcus sp. AG-347-K10		isolate: AG-347-K10	2162200	ASM327895v1	GCA_003278955.1	GenBank		Contig	63171	1335039	2018-06-28		PRJNA445865	SAMN08886156
Prochlorococcus sp. AG-347-J23		isolate: AG-347-J23	2162143	ASM327896v1	GCA_003278965.1	GenBank		Contig	59756	1336622	2018-06-28		PRJNA445865	SAMN08886154
Prochlorococcus sp. AG-347-J22		isolate: AG-347-J22	2162142	ASM327900v1	GCA_003279005.1	GenBank		Contig	80724	1411991	2018-06-28		PRJNA445865	SAMN08886153
Prochlorococcus sp. AG-347-J19		isolate: AG-347-J19	2162159	ASM327901v1	GCA_003279015.1	GenBank		Contig	179178	1592054	2018-06-28		PRJNA445865	SAMN08886150
Prochlorococcus sp. AG-347-I23		isolate: AG-347-I23	2162157	ASM327904v1	GCA_003279045.1	GenBank		Contig	62826	1057338	2018-06-28		PRJNA445865	SAMN08886146
Prochlorococcus sp. AG-347-I21		isolate: AG-347-I21	2162155	ASM327905v1	GCA_003279055.1	GenBank		Contig	99033	1557900	2018-06-28		PRJNA445865	SAMN08886144
Prochlorococcus sp. AG-347-G18		isolate: AG-347-G18	2162149	ASM327908v1	GCA_003279085.1	GenBank		Contig	186071	1593016	2018-06-28		PRJNA445865	SAMN08886137
Prochlorococcus sp. AG-347-I19		isolate: AG-347-I19	2162154	ASM327910v1	GCA_003279105.1	GenBank		Contig	116244	1463307	2018-06-28		PRJNA445865	SAMN08886143
Prochlorococcus sp. AG-347-E03		isolate: AG-347-E03	2162235	ASM327911v1	GCA_003279115.1	GenBank		Contig	94283	1376825	2018-06-28		PRJNA445865	SAMN08886135
Prochlorococcus sp. AG-347-B08		isolate: AG-347-B08	2162233	ASM327912v1	GCA_003279125.1	GenBank		Contig	37177	788178	2018-06-28		PRJNA445865	SAMN08886132
Prochlorococcus sp. AG-341-P17		isolate: AG-341-P17	2162229	ASM327921v1	GCA_003279215.1	GenBank		Contig	45685	134516	2018-06-28		PRJNA445865	SAMN08886104
Prochlorococcus sp. AG-341-O20		isolate: AG-341-O20	2162228	ASM327926v1	GCA_003279265.1	GenBank		Contig	23040	269424	2018-06-28		PRJNA445865	SAMN08886103
Prochlorococcus sp. AG-341-K05		isolate: AG-341-K05	2162199	ASM327928v1	GCA_003279285.1	GenBank		Contig	26420	377970	2018-06-28		PRJNA445865	SAMN08886098
Prochlorococcus sp. AG-341-B22		isolate: AG-341-B22	2162224	ASM327932v1	GCA_003279325.1	GenBank		Contig	43003	290012	2018-06-28		PRJNA445865	SAMN08886094
Prochlorococcus sp. AG-335-N20		isolate: AG-335-N20	2162222	ASM327933v1	GCA_003279335.1	GenBank		Contig	39196	610661	2018-06-28		PRJNA445865	SAMN08886078
Prochlorococcus sp. AG-335-L06		isolate: AG-335-L06	2162459	ASM327936v1	GCA_003279365.1	GenBank		Contig	39234	739995	2018-06-28		PRJNA445865	SAMN08886076
Prochlorococcus sp. AG-335-J19		isolate: AG-335-J19	2162458	ASM327940v1	GCA_003279405.1	GenBank		Contig	34430	821743	2018-06-28		PRJNA445865	SAMN08886075
Prochlorococcus sp. AG-335-J02		isolate: AG-335-J02	2162457	ASM327941v1	GCA_003279415.1	GenBank		Contig	34775	489314	2018-06-28		PRJNA445865	SAMN08886074
Prochlorococcus sp. AG-402-G10		isolate: AG-402-G10	2162471	ASM327944v1	GCA_003279445.1	GenBank		Contig	103942	1620738	2018-06-28		PRJNA445865	SAMN08886304
Prochlorococcus sp. AG-402-G19		isolate: AG-402-G19	2162472	ASM327945v1	GCA_003279455.1	GenBank		Contig	45229	1282444	2018-06-28		PRJNA445865	SAMN08886305
Prochlorococcus sp. AG-402-F05		isolate: AG-402-F05	2162258	ASM327948v1	GCA_003279485.1	GenBank		Contig	88171	1629827	2018-06-28		PRJNA445865	SAMN08886301
Prochlorococcus sp. AG-402-G08		isolate: AG-402-G08	2162259	ASM327949v1	GCA_003279495.1	GenBank		Contig	85287	1630164	2018-06-28		PRJNA445865	SAMN08886303
Prochlorococcus sp. AG-402-E17		isolate: AG-402-E17	2162257	ASM327950v1	GCA_003279505.1	GenBank		Contig	41169	1328116	2018-06-28		PRJNA445865	SAMN08886300
Prochlorococcus sp. AG-402-C22		isolate: AG-402-C22	2162256	ASM327953v1	GCA_003279535.1	GenBank		Contig	44662	1171404	2018-06-28		PRJNA445865	SAMN08886299
Prochlorococcus sp. AG-402-C09		isolate: AG-402-C09	2162255	ASM327956v1	GCA_003279565.1	GenBank		Contig	130851	1626188	2018-06-28		PRJNA445865	SAMN08886298
Prochlorococcus sp. AG-402-A08		isolate: AG-402-A08	2162251	ASM327958v1	GCA_003279585.1	GenBank		Contig	63500	1594446	2018-06-28		PRJNA445865	SAMN08886292
Prochlorococcus sp. AG-402-B19		isolate: AG-402-B19	2162470	ASM327961v1	GCA_003279615.1	GenBank		Contig	86757	1548023	2018-06-28		PRJNA445865	SAMN08886297
Prochlorococcus sp. AG-402-B05		isolate: AG-402-B05	2162253	ASM327963v1	GCA_003279635.1	GenBank		Contig	106058	1762426	2018-06-28		PRJNA445865	SAMN08886295
Prochlorococcus sp. AG-402-A21		isolate: AG-402-A21	2162076	ASM327965v1	GCA_003279655.1	GenBank		Contig	80696	1669193	2018-06-28		PRJNA445865	SAMN08886293
Prochlorococcus sp. AG-388-L21		isolate: AG-388-L21	2162248	ASM327974v1	GCA_003279745.1	GenBank		Contig	62173	1411541	2018-06-28		PRJNA445865	SAMN08886277
Prochlorococcus sp. AG-388-J02		isolate: AG-388-J02	2162469	ASM327978v1	GCA_003279785.1	GenBank		Contig	111086	1721047	2018-06-28		PRJNA445865	SAMN08886276
Prochlorococcus sp. AG-388-O02		isolate: AG-388-O02	2162249	ASM327979v1	GCA_003279795.1	GenBank		Contig	79727	1665320	2018-06-28		PRJNA445865	SAMN08886278
Prochlorococcus sp. AG-388-F11		isolate: AG-388-F11	2162246	ASM327984v1	GCA_003279845.1	GenBank		Contig	77673	1499217	2018-06-28		PRJNA445865	SAMN08886274
Prochlorococcus sp. AG-388-E21		isolate: AG-388-E21	2162245	ASM327985v1	GCA_003279855.1	GenBank		Contig	186778	1661104	2018-06-28		PRJNA445865	SAMN08886273
Prochlorococcus sp. AG-388-I18		isolate: AG-388-I18	2162247	ASM327986v1	GCA_003279865.1	GenBank		Contig	128534	1609845	2018-06-28		PRJNA445865	SAMN08886275
Prochlorococcus sp. AG-388-D03		isolate: AG-388-D03	2162468	ASM327987v1	GCA_003279875.1	GenBank		Contig	57661	1415793	2018-06-28		PRJNA445865	SAMN08886272
Prochlorococcus sp. AG-388-B05		isolate: AG-388-B05	2162467	ASM327992v1	GCA_003279925.1	GenBank		Contig	70520	1479994	2018-06-28		PRJNA445865	SAMN08886271
Prochlorococcus sp. AG-388-A04		isolate: AG-388-A04	2162466	ASM327993v1	GCA_003279935.1	GenBank		Contig	78502	1489502	2018-06-28		PRJNA445865	SAMN08886270
Prochlorococcus sp. AG-388-A01		isolate: AG-388-A01	2162465	ASM327994v1	GCA_003279945.1	GenBank		Contig	110888	1546107	2018-06-28		PRJNA445865	SAMN08886269
Prochlorococcus sp. AG-363-P06		isolate: AG-363-P06	2162137	ASM328002v1	GCA_003280025.1	GenBank		Contig	131361	1694833	2018-06-28		PRJNA445865	SAMN08886262
Prochlorococcus sp. AG-363-P19		isolate: AG-363-P19	2162140	ASM328005v1	GCA_003280055.1	GenBank		Contig	156112	1781405	2018-06-28		PRJNA445865	SAMN08886265
Prochlorococcus sp. AG-363-O06		isolate: AG-363-O06	2162132	ASM328008v1	GCA_003280085.1	GenBank		Contig	81886	1419431	2018-06-28		PRJNA445865	SAMN08886257
Prochlorococcus sp. AG-363-O16		isolate: AG-363-O16	2162134	ASM328009v1	GCA_003280095.1	GenBank		Contig	51515	1348350	2018-06-28		PRJNA445865	SAMN08886259
Prochlorococcus sp. AG-363-N20		isolate: AG-363-N20	2162131	ASM328010v1	GCA_003280105.1	GenBank		Contig	61457	1457281	2018-06-28		PRJNA445865	SAMN08886256
Prochlorococcus sp. AG-363-N16		isolate: AG-363-N16	2162130	ASM328013v1	GCA_003280135.1	GenBank		Contig	105305	1398838	2018-06-28		PRJNA445865	SAMN08886255
Prochlorococcus sp. AG-363-L17		isolate: AG-363-L17	2162193	ASM328016v1	GCA_003280165.1	GenBank		Contig	44155	1043499	2018-06-28		PRJNA445865	SAMN08886249
Prochlorococcus sp. AG-363-M20		isolate: AG-363-M20	2162196	ASM328017v1	GCA_003280175.1	GenBank		Contig	40289	858293	2018-06-28		PRJNA445865	SAMN08886252
Prochlorococcus sp. AG-363-L02		isolate: AG-363-L02	2162192	ASM328018v1	GCA_003280185.1	GenBank		Contig	29842	780919	2018-06-28		PRJNA445865	SAMN08886248
Prochlorococcus sp. AG-363-K07		isolate: AG-363-K07	2162191	ASM328022v1	GCA_003280225.1	GenBank		Contig	81474	1737776	2018-06-28		PRJNA445865	SAMN08886247
Prochlorococcus sp. AG-363-J23		isolate: AG-363-J23	2162190	ASM328024v1	GCA_003280245.1	GenBank		Contig	47343	1314955	2018-06-28		PRJNA445865	SAMN08886246
Prochlorococcus sp. AG-363-I21		isolate: AG-363-I21	2162189	ASM328025v1	GCA_003280255.1	GenBank		Contig	45367	1261126	2018-06-28		PRJNA445865	SAMN08886245
Prochlorococcus sp. AG-363-G03		isolate: AG-363-G03	2162187	ASM328026v1	GCA_003280265.1	GenBank		Contig	36210	1206512	2018-06-28		PRJNA445865	SAMN08886242
Prochlorococcus sp. AG-363-C20		isolate: AG-363-C20	2162186	ASM328029v1	GCA_003280295.1	GenBank		Contig	53986	1750072	2018-06-28		PRJNA445865	SAMN08886241
Prochlorococcus sp. AG-363-B19		isolate: AG-363-B19	2162184	ASM328032v1	GCA_003280325.1	GenBank		Contig	46030	859267	2018-06-28		PRJNA445865	SAMN08886239
Prochlorococcus sp. AG-363-B18		isolate: AG-363-B18	2162183	ASM328033v1	GCA_003280335.1	GenBank		Contig	194264	1553528	2018-06-28		PRJNA445865	SAMN08886238
Prochlorococcus sp. AG-363-A16		isolate: AG-363-A16	2162179	ASM328034v1	GCA_003280345.1	GenBank		Contig	71599	1743005	2018-06-28		PRJNA445865	SAMN08886234
Prochlorococcus sp. AG-363-A15		isolate: AG-363-A15	2162178	ASM328037v1	GCA_003280375.1	GenBank		Contig	57815	992663	2018-06-28		PRJNA445865	SAMN08886233
Prochlorococcus sp. AG-363-A05		isolate: AG-363-A05	2162176	ASM328040v1	GCA_003280405.1	GenBank		Contig	34813	792439	2018-06-28		PRJNA445865	SAMN08886231
Prochlorococcus sp. AG-363-A06		isolate: AG-363-A06	2162177	ASM328041v1	GCA_003280415.1	GenBank		Contig	27775	920375	2018-06-28		PRJNA445865	SAMN08886232
Prochlorococcus sp. AG-363-A03		isolate: AG-363-A03	2162174	ASM328044v1	GCA_003280445.1	GenBank		Contig	40441	1373588	2018-06-28		PRJNA445865	SAMN08886229
Prochlorococcus sp. AG-355-P18		isolate: AG-355-P18	2162172	ASM328051v1	GCA_003280515.1	GenBank		Contig	72315	1451366	2018-06-28		PRJNA445865	SAMN08886224
Prochlorococcus sp. AG-355-P15		isolate: AG-355-P15	2162170	ASM328054v1	GCA_003280545.1	GenBank		Contig	46899	1310019	2018-06-28		PRJNA445865	SAMN08886222
Prochlorococcus sp. AG-355-P11		isolate: AG-355-P11	2162169	ASM328056v1	GCA_003280565.1	GenBank		Contig	101178	1577421	2018-06-28		PRJNA445865	SAMN08886221
Prochlorococcus sp. AG-355-P07		isolate: AG-355-P07	2162168	ASM328057v1	GCA_003280575.1	GenBank		Contig	103233	1524965	2018-06-28		PRJNA445865	SAMN08886220
Prochlorococcus sp. AG-355-O19		isolate: AG-355-O19	2162244	ASM328061v1	GCA_003280615.1	GenBank		Contig	40477	647015	2018-06-28		PRJNA445865	SAMN08886218
Prochlorococcus sp. AG-355-N23		isolate: AG-355-N23	2162127	ASM328064v1	GCA_003280645.1	GenBank		Contig	46039	998790	2018-06-28		PRJNA445865	SAMN08886216
Prochlorococcus sp. AG-355-O17		isolate: AG-355-O17	2162128	ASM328065v1	GCA_003280655.1	GenBank		Contig	124097	1592611	2018-06-28		PRJNA445865	SAMN08886217
Prochlorococcus sp. AG-355-N22		isolate: AG-355-N22	2162126	ASM328068v1	GCA_003280685.1	GenBank		Contig	98594	1481069	2018-06-28		PRJNA445865	SAMN08886215
Prochlorococcus sp. AG-355-N21		isolate: AG-355-N21	2162125	ASM328069v1	GCA_003280695.1	GenBank		Contig	97721	498766	2018-06-28		PRJNA445865	SAMN08886214
Prochlorococcus sp. AG-355-M18		isolate: AG-355-M18	2162122	ASM328072v1	GCA_003280725.1	GenBank		Contig	53942	1402439	2018-06-28		PRJNA445865	SAMN08886210
Prochlorococcus sp. AG-355-L22		isolate: AG-355-L22	2162120	ASM328073v1	GCA_003280735.1	GenBank		Contig	48214	1182250	2018-06-28		PRJNA445865	SAMN08886208
Prochlorococcus sp. AG-355-L21		isolate: AG-355-L21	2162119	ASM328076v1	GCA_003280765.1	GenBank		Contig	30493	659930	2018-06-28		PRJNA445865	SAMN08886207
Prochlorococcus sp. AG-355-L20		isolate: AG-355-L20	2162118	ASM328077v1	GCA_003280775.1	GenBank		Contig	88180	1415685	2018-06-28		PRJNA445865	SAMN08886206
Prochlorococcus sp. AG-355-L02		isolate: AG-355-L02	2162117	ASM328080v1	GCA_003280805.1	GenBank		Contig	100737	1432877	2018-06-28		PRJNA445865	SAMN08886205
Prochlorococcus sp. AG-355-K23		isolate: AG-355-K23	2162116	ASM328081v1	GCA_003280815.1	GenBank		Contig	39163	1239607	2018-06-28		PRJNA445865	SAMN08886204
Prochlorococcus sp. AG-355-K20		isolate: AG-355-K20	2162115	ASM328083v1	GCA_003280835.1	GenBank		Contig	204441	1547190	2018-06-28		PRJNA445865	SAMN08886203
Prochlorococcus sp. AG-355-J17		isolate: AG-355-J17	2162241	ASM328085v1	GCA_003280855.1	GenBank		Contig	37380	873010	2018-06-28		PRJNA445865	SAMN08886196
Prochlorococcus sp. AG-355-J04		isolate: AG-355-J04	2162110	ASM328088v1	GCA_003280885.1	GenBank		Contig	36034	1108725	2018-06-28		PRJNA445865	SAMN08886194
Prochlorococcus sp. AG-355-I20		isolate: AG-355-I20	2162109	ASM328089v1	GCA_003280895.1	GenBank		Contig	63073	1393450	2018-06-28		PRJNA445865	SAMN08886193
Prochlorococcus sp. AG-355-I04		isolate: AG-355-I04	2162108	ASM328091v1	GCA_003280915.1	GenBank		Contig	104498	1559003	2018-06-28		PRJNA445865	SAMN08886192
Prochlorococcus sp. AG-355-B23		isolate: AG-355-B23	2162106	ASM328093v1	GCA_003280935.1	GenBank		Contig	58808	1298614	2018-06-28		PRJNA445865	SAMN08886190
Prochlorococcus sp. AG-355-B18		isolate: AG-355-B18	2162105	ASM328096v1	GCA_003280965.1	GenBank		Contig	124130	1581931	2018-06-28		PRJNA445865	SAMN08886189
Prochlorococcus sp. AG-355-A18		isolate: AG-355-A18	2162240	ASM328098v1	GCA_003280985.1	GenBank		Contig	64299	1180834	2018-06-28		PRJNA445865	SAMN08886188
Prochlorococcus sp. AG-355-A09		isolate: AG-355-A09	2162104	ASM328099v1	GCA_003280995.1	GenBank		Contig	106558	1516538	2018-06-28		PRJNA445865	SAMN08886187
Prochlorococcus sp. AG-347-N23		isolate: AG-347-N23	2162074	ASM328112v1	GCA_003281125.1	GenBank		Contig	30694	1050155	2018-06-28		PRJNA445865	SAMN08886177
Prochlorococcus sp. AG-347-N19		isolate: AG-347-N19	2162073	ASM328114v1	GCA_003281145.1	GenBank		Contig	69068	1418234	2018-06-28		PRJNA445865	SAMN08886176
Prochlorococcus sp. AG-347-M18		isolate: AG-347-M18	2162071	ASM328116v1	GCA_003281165.1	GenBank		Contig	77192	1369540	2018-06-28		PRJNA445865	SAMN08886174
Prochlorococcus sp. AG-347-M15		isolate: AG-347-M15	2162070	ASM328118v1	GCA_003281185.1	GenBank		Contig	108142	1477666	2018-06-28		PRJNA445865	SAMN08886173
Prochlorococcus sp. AG-347-M08		isolate: AG-347-M08	2162239	ASM328120v1	GCA_003281205.1	GenBank		Contig	198817	1476354	2018-06-28		PRJNA445865	SAMN08886172
Prochlorococcus sp. AG-347-L20		isolate: AG-347-L20	2162068	ASM328122v1	GCA_003281225.1	GenBank		Contig	105136	1649271	2018-06-28		PRJNA445865	SAMN08886170
Prochlorococcus sp. AG-347-L13		isolate: AG-347-L13	2162202	ASM328123v1	GCA_003281235.1	GenBank		Contig	94930	971350	2018-06-28		PRJNA445865	SAMN08886167
Prochlorococcus sp. AG-347-L02		isolate: AG-347-L02	2162065	ASM328125v1	GCA_003281255.1	GenBank		Contig	90955	1534788	2018-06-28		PRJNA445865	SAMN08886166
Prochlorococcus sp. AG-347-K22		isolate: AG-347-K22	2162201	ASM328128v1	GCA_003281285.1	GenBank		Contig	39832	866944	2018-06-28		PRJNA445865	SAMN08886164
Prochlorococcus sp. AG-347-K21		isolate: AG-347-K21	2162063	ASM328130v1	GCA_003281305.1	GenBank		Contig	27100	774245	2018-06-28		PRJNA445865	SAMN08886163
Prochlorococcus sp. AG-347-K20		isolate: AG-347-K20	2162062	ASM328131v1	GCA_003281315.1	GenBank		Contig	136459	1509006	2018-06-28		PRJNA445865	SAMN08886162
Prochlorococcus sp. AG-347-K19		isolate: AG-347-K19	2162061	ASM328133v1	GCA_003281335.1	GenBank		Contig	101493	1469081	2018-06-28		PRJNA445865	SAMN08886161
Prochlorococcus sp. AG-347-K18		isolate: AG-347-K18	2162060	ASM328136v1	GCA_003281365.1	GenBank		Contig	180916	1567557	2018-06-28		PRJNA445865	SAMN08886160
Prochlorococcus sp. AG-347-K17		isolate: AG-347-K17	2162059	ASM328138v1	GCA_003281385.1	GenBank		Contig	141954	1497472	2018-06-28		PRJNA445865	SAMN08886159
Prochlorococcus sp. AG-347-K16		isolate: AG-347-K16	2162146	ASM328140v1	GCA_003281405.1	GenBank		Contig	82116	1566220	2018-06-28		PRJNA445865	SAMN08886158
Prochlorococcus sp. AG-347-K15		isolate: AG-347-K15	2162145	ASM328141v1	GCA_003281415.1	GenBank		Contig	53833	1165132	2018-06-28		PRJNA445865	SAMN08886157
Prochlorococcus sp. AG-347-K02		isolate: AG-347-K02	2162144	ASM328144v1	GCA_003281445.1	GenBank		Contig	166972	1454557	2018-06-28		PRJNA445865	SAMN08886155
Prochlorococcus sp. AG-347-J21		isolate: AG-347-J21	2162161	ASM328145v1	GCA_003281455.1	GenBank		Contig	101026	1421082	2018-06-28		PRJNA445865	SAMN08886152
Prochlorococcus sp. AG-347-J20		isolate: AG-347-J20	2162160	ASM328148v1	GCA_003281485.1	GenBank		Contig	87429	1403792	2018-06-28		PRJNA445865	SAMN08886151
Prochlorococcus sp. AG-347-J14		isolate: AG-347-J14	2162158	ASM328150v1	GCA_003281505.1	GenBank		Contig	115565	1498306	2018-06-28		PRJNA445865	SAMN08886149
Prochlorococcus sp. AG-347-J06		isolate: AG-347-J06	2162238	ASM328152v1	GCA_003281525.1	GenBank		Contig	62819	1412937	2018-06-28		PRJNA445865	SAMN08886148
Prochlorococcus sp. AG-347-J05		isolate: AG-347-J05	2162464	ASM328154v1	GCA_003281545.1	GenBank		Contig	34603	725890	2018-06-28		PRJNA445865	SAMN08886147
Prochlorococcus sp. AG-347-I22		isolate: AG-347-I22	2162156	ASM328156v1	GCA_003281565.1	GenBank		Contig	28124	1035590	2018-06-28		PRJNA445865	SAMN08886145
Prochlorococcus sp. AG-347-I15		isolate: AG-347-I15	2162153	ASM328158v1	GCA_003281585.1	GenBank		Contig	183906	1285259	2018-06-28		PRJNA445865	SAMN08886142
Prochlorococcus sp. AG-347-I06		isolate: AG-347-I06	2162152	ASM328160v1	GCA_003281605.1	GenBank		Contig	354096	1524652	2018-06-28		PRJNA445865	SAMN08886141
Prochlorococcus sp. AG-347-I04		isolate: AG-347-I04	2162237	ASM328162v1	GCA_003281625.1	GenBank		Contig	80034	1473772	2018-06-28		PRJNA445865	SAMN08886140
Prochlorococcus sp. AG-347-G22		isolate: AG-347-G22	2162151	ASM328163v1	GCA_003281635.1	GenBank		Contig	85196	1326614	2018-06-28		PRJNA445865	SAMN08886139
Prochlorococcus sp. AG-347-G20		isolate: AG-347-G20	2162150	ASM328164v1	GCA_003281645.1	GenBank		Contig	100177	1456849	2018-06-28		PRJNA445865	SAMN08886138
Prochlorococcus sp. AG-347-E23		isolate: AG-347-E23	2162236	ASM328168v1	GCA_003281685.1	GenBank		Contig	82129	1502555	2018-06-28		PRJNA445865	SAMN08886136
Prochlorococcus sp. AG-347-C10		isolate: AG-347-C10	2162234	ASM328170v1	GCA_003281705.1	GenBank		Contig	47768	1258105	2018-06-28		PRJNA445865	SAMN08886134
Prochlorococcus sp. AG-347-B23		isolate: AG-347-B23	2162141	ASM328171v1	GCA_003281715.1	GenBank		Contig	51316	1220092	2018-06-28		PRJNA445865	SAMN08886133
Prochlorococcus sp. AG-341-N05		isolate: AG-341-N05	2162227	ASM328192v1	GCA_003281925.1	GenBank		Contig	52697	570862	2018-06-28		PRJNA445865	SAMN08886101
Prochlorococcus sp. AG-341-L22		isolate: AG-341-L22	2162226	ASM328195v1	GCA_003281955.1	GenBank		Contig	24977	483633	2018-06-28		PRJNA445865	SAMN08886099
Prochlorococcus sp. AG-341-K02		isolate: AG-341-K02	2162463	ASM328196v1	GCA_003281965.1	GenBank		Contig	15439	470737	2018-06-28		PRJNA445865	SAMN08886097
Prochlorococcus sp. AG-341-I22		isolate: AG-341-I22	2162225	ASM328200v1	GCA_003282005.1	GenBank		Contig	30232	496310	2018-06-28		PRJNA445865	SAMN08886096
Prochlorococcus sp. AG-341-E15		isolate: AG-341-E15	2162462	ASM328202v1	GCA_003282025.1	GenBank		Contig	29708	670841	2018-06-28		PRJNA445865	SAMN08886095
Prochlorococcus sp. AG-341-A02		isolate: AG-341-A02	2162461	ASM328204v1	GCA_003282045.1	GenBank		Contig	36357	464855	2018-06-28		PRJNA445865	SAMN08886093
Prochlorococcus sp. AG-335-I21		isolate: AG-335-I21	2162221	ASM328222v1	GCA_003282225.1	GenBank		Contig	28320	936124	2018-06-28		PRJNA445865	SAMN08886073
Prochlorococcus sp. AG-335-P02		isolate: AG-335-P02	2162223	ASM328223v1	GCA_003282235.1	GenBank		Contig	27418	692929	2018-06-28		PRJNA445865	SAMN08886080
Prochlorococcus sp. AG-335-O19		isolate: AG-335-O19	2162460	ASM328226v1	GCA_003282265.1	GenBank		Contig	33507	949962	2018-06-28		PRJNA445865	SAMN08886079
Prochlorococcus sp. AG-335-I15		isolate: AG-335-I15	2162198	ASM328228v1	GCA_003282285.1	GenBank		Contig	49168	499680	2018-06-28		PRJNA445865	SAMN08886072
Prochlorococcus sp. AG-335-D04		isolate: AG-335-D04	2162454	ASM328230v1	GCA_003282305.1	GenBank		Contig	20841	500327	2018-06-28		PRJNA445865	SAMN08886069
Prochlorococcus sp. AG-335-D02		isolate: AG-335-D02	2162453	ASM328232v1	GCA_003282325.1	GenBank		Contig	17853	674981	2018-06-28		PRJNA445865	SAMN08886068
Prochlorococcus sp. AG-335-E22		isolate: AG-335-E22	2162455	ASM328234v1	GCA_003282345.1	GenBank		Contig	39129	814114	2018-06-28		PRJNA445865	SAMN08886070
Prochlorococcus sp. AG-335-F06		isolate: AG-335-F06	2162456	ASM328235v1	GCA_003282355.1	GenBank		Contig	19832	361666	2018-06-28		PRJNA445865	SAMN08886071
Prochlorococcus sp. AG-335-B08		isolate: AG-335-B08	2162451	ASM328238v1	GCA_003282385.1	GenBank		Contig	22334	584135	2018-06-28		PRJNA445865	SAMN08886066
Prochlorococcus sp. AG-335-C21		isolate: AG-335-C21	2162452	ASM328240v1	GCA_003282405.1	GenBank		Contig	22672	484388	2018-06-28		PRJNA445865	SAMN08886067
Prochlorococcus sp. AG-335-A05		isolate: AG-335-A05	2162450	ASM328242v1	GCA_003282425.1	GenBank		Contig	30716	857646	2018-06-28		PRJNA445865	SAMN08886064
Prochlorococcus sp. AG-331-M18		isolate: AG-331-M18	2162449	ASM328251v1	GCA_003282515.1	GenBank		Contig	35821	1161185	2018-06-28		PRJNA445865	SAMN08886060
Prochlorococcus sp. AG-331-K04		isolate: AG-331-K04	2162418	ASM328253v1	GCA_003282535.1	GenBank		Contig	159887	318947	2018-06-28		PRJNA445865	SAMN08886059
Prochlorococcus sp. AG-331-J21		isolate: AG-331-J21	2162417	ASM328256v1	GCA_003282565.1	GenBank		Contig	18299	364482	2018-06-28		PRJNA445865	SAMN08886058
Prochlorococcus sp. AG-331-J19		isolate: AG-331-J19	2162416	ASM328258v1	GCA_003282585.1	GenBank		Contig	24522	385518	2018-06-28		PRJNA445865	SAMN08886057
Prochlorococcus sp. AG-331-E10		isolate: AG-331-E10	2162413	ASM328259v1	GCA_003282595.1	GenBank		Contig	26031	435202	2018-06-28		PRJNA445865	SAMN08886054
Prochlorococcus sp. AG-331-F21		isolate: AG-331-F21	2162415	ASM328261v1	GCA_003282615.1	GenBank		Contig	11878	208992	2018-06-28		PRJNA445865	SAMN08886056
Prochlorococcus sp. AG-331-D11		isolate: AG-331-D11	2162412	ASM328264v1	GCA_003282645.1	GenBank		Contig	17227	294564	2018-06-28		PRJNA445865	SAMN08886053
Prochlorococcus sp. AG-331-D10		isolate: AG-331-D10	2162411	ASM328266v1	GCA_003282665.1	GenBank		Contig	34525	329172	2018-06-28		PRJNA445865	SAMN08886052
Prochlorococcus sp. AG-331-C07		isolate: AG-331-C07	2162448	ASM328269v1	GCA_003282695.1	GenBank		Contig	26165	776264	2018-06-28		PRJNA445865	SAMN08886051
Prochlorococcus sp. AG-331-B23		isolate: AG-331-B23	2162410	ASM328272v1	GCA_003282725.1	GenBank		Contig	44721	179082	2018-06-28		PRJNA445865	SAMN08886050
Prochlorococcus sp. AG-331-B22		isolate: AG-331-B22	2162409	ASM328274v1	GCA_003282745.1	GenBank		Contig	25533	268123	2018-06-28		PRJNA445865	SAMN08886049
Prochlorococcus sp. AG-331-A02		isolate: AG-331-A02	2162408	ASM328275v1	GCA_003282755.1	GenBank		Contig	9067	154309	2018-06-28		PRJNA445865	SAMN08886048
Prochlorococcus sp. AG-331-A01		isolate: AG-331-A01	2162407	ASM328278v1	GCA_003282785.1	GenBank		Contig	32866	585972	2018-06-28		PRJNA445865	SAMN08886047
Synechococcus sp. AG-323-O22		isolate: AG-323-O22	2161933	ASM328305v1	GCA_003283055.1	GenBank		Contig	16148	429502	2018-06-28		PRJNA445865	SAMN08886033
Synechococcus sp. AG-323-G20		isolate: AG-323-G20	2161932	ASM328313v1	GCA_003283135.1	GenBank		Contig	25636	399696	2018-06-28		PRJNA445865	SAMN08886028
Synechococcus sp. AG-323-F11		isolate: AG-323-F11	2161931	ASM328316v1	GCA_003283165.1	GenBank		Contig	31120	226596	2018-06-28		PRJNA445865	SAMN08886027
Synechococcus sp. AG-323-A11		isolate: AG-323-A11	2161930	ASM328320v1	GCA_003283205.1	GenBank		Contig	40587	233099	2018-06-28		PRJNA445865	SAMN08886021
Synechococcus sp. AG-323-A01		isolate: AG-323-A01	2161929	ASM328321v1	GCA_003283215.1	GenBank		Contig	23089	186509	2018-06-28		PRJNA445865	SAMN08886020
Prochlorococcus sp. AG-321-P21		isolate: AG-321-P21	2162406	ASM328322v1	GCA_003283225.1	GenBank		Contig	9577	377088	2018-06-28		PRJNA445865	SAMN08886019
Prochlorococcus sp. AG-321-M21		isolate: AG-321-M21	2162404	ASM328323v1	GCA_003283235.1	GenBank		Contig	22395	827358	2018-06-28		PRJNA445865	SAMN08886017
Prochlorococcus sp. AG-321-L23		isolate: AG-321-L23	2162197	ASM328328v1	GCA_003283285.1	GenBank		Contig	27884	272816	2018-06-28		PRJNA445865	SAMN08886016
Prochlorococcus sp. AG-321-K11		isolate: AG-321-K11	2162447	ASM328330v1	GCA_003283305.1	GenBank		Contig	10882	214142	2018-06-28		PRJNA445865	SAMN08886014
Prochlorococcus sp. AG-321-K06		isolate: AG-321-K06	2162403	ASM328331v1	GCA_003283315.1	GenBank		Contig	13295	172047	2018-06-28		PRJNA445865	SAMN08886013
Prochlorococcus sp. AG-321-I09		isolate: AG-321-I09	2162402	ASM328334v1	GCA_003283345.1	GenBank		Contig	13369	328700	2018-06-28		PRJNA445865	SAMN08886012
Prochlorococcus sp. AG-321-G21		isolate: AG-321-G21	2162446	ASM328336v1	GCA_003283365.1	GenBank		Contig	10152	391011	2018-06-28		PRJNA445865	SAMN08886011
Prochlorococcus sp. AG-321-G20		isolate: AG-321-G20	2162445	ASM328338v1	GCA_003283385.1	GenBank		Contig	26018	566495	2018-06-28		PRJNA445865	SAMN08886010
Prochlorococcus sp. AG-321-F02		isolate: AG-321-F02	2162444	ASM328339v1	GCA_003283395.1	GenBank		Contig	17495	581146	2018-06-28		PRJNA445865	SAMN08886009
Prochlorococcus sp. AG-321-E21		isolate: AG-321-E21	2162443	ASM328341v1	GCA_003283415.1	GenBank		Contig	57896	1314750	2018-06-28		PRJNA445865	SAMN08886008
Prochlorococcus sp. AG-321-D23		isolate: AG-321-D23	2162442	ASM328344v1	GCA_003283445.1	GenBank		Contig	30029	1201571	2018-06-28		PRJNA445865	SAMN08886007
Prochlorococcus sp. AG-321-B15		isolate: AG-321-B15	2162441	ASM328346v1	GCA_003283465.1	GenBank		Contig	14152	337563	2018-06-28		PRJNA445865	SAMN08886006
Prochlorococcus sp. AG-321-B08		isolate: AG-321-B08	2162440	ASM328347v1	GCA_003283475.1	GenBank		Contig	35638	186806	2018-06-28		PRJNA445865	SAMN08886005
Prochlorococcus sp. AG-316-L21		isolate: AG-316-L21	2162437	ASM328352v1	GCA_003283525.1	GenBank		Contig	19568	449261	2018-06-28		PRJNA445865	SAMN08885993
Prochlorococcus sp. AG-316-L16		isolate: AG-316-L16	2162436	ASM328354v1	GCA_003283545.1	GenBank		Contig	27308	793360	2018-06-28		PRJNA445865	SAMN08885992
Prochlorococcus sp. AG-315-O03		isolate: AG-315-O03	2162398	ASM328359v1	GCA_003283595.1	GenBank		Contig	24212	584193	2018-06-28		PRJNA445865	SAMN08885981
Prochlorococcus sp. AG-315-L02		isolate: AG-315-L02	2162433	ASM328361v1	GCA_003283615.1	GenBank		Contig	18682	415004	2018-06-28		PRJNA445865	SAMN08885977
Prochlorococcus sp. AG-315-J23		isolate: AG-315-J23	2162431	ASM328363v1	GCA_003283635.1	GenBank		Contig	56698	578346	2018-06-28		PRJNA445865	SAMN08885975
Prochlorococcus sp. AG-315-I14		isolate: AG-315-I14	2162396	ASM328366v1	GCA_003283665.1	GenBank		Contig	35032	851120	2018-06-28		PRJNA445865	SAMN08885974
Prochlorococcus sp. AG-315-I10		isolate: AG-315-I10	2162395	ASM328367v1	GCA_003283675.1	GenBank		Contig	26174	347214	2018-06-28		PRJNA445865	SAMN08885973
Prochlorococcus sp. AG-315-D17		isolate: AG-315-D17	2162430	ASM328368v1	GCA_003283685.1	GenBank		Contig	26802	961065	2018-06-28		PRJNA445865	SAMN08885971
Prochlorococcus sp. AG-315-C22		isolate: AG-315-C22	2162429	ASM328369v1	GCA_003283695.1	GenBank		Contig	24860	751617	2018-06-28		PRJNA445865	SAMN08885970
Prochlorococcus sp. AG-315-B03		isolate: AG-315-B03	2162427	ASM328374v1	GCA_003283745.1	GenBank		Contig	29311	957139	2018-06-28		PRJNA445865	SAMN08885968
Prochlorococcus sp. AG-311-L21		isolate: AG-311-L21	2162392	ASM328377v1	GCA_003283775.1	GenBank		Contig	13646	190276	2018-06-28		PRJNA445865	SAMN08885956
Prochlorococcus sp. AG-311-K21		isolate: AG-311-K21	2162390	ASM328378v1	GCA_003283785.1	GenBank		Contig	33644	878448	2018-06-28		PRJNA445865	SAMN08885954
Prochlorococcus sp. AG-311-K14		isolate: AG-311-K14	2162389	ASM328382v1	GCA_003283825.1	GenBank		Contig	11697	194320	2018-06-28		PRJNA445865	SAMN08885951
Prochlorococcus sp. AG-311-I02		isolate: AG-311-I02	2162420	ASM328383v1	GCA_003283835.1	GenBank		Contig	11853	195290	2018-06-28		PRJNA445865	SAMN08885947
Prochlorococcus sp. AG-316-P23		isolate: AG-316-P23	2162439	ASM328394v1	GCA_003283945.1	GenBank		Contig	18192	398905	2018-06-28		PRJNA445865	SAMN08885999
Prochlorococcus sp. AG-316-N23		isolate: AG-316-N23	2162438	ASM328395v1	GCA_003283955.1	GenBank		Contig	18978	565546	2018-06-28		PRJNA445865	SAMN08885996
Prochlorococcus sp. AG-316-N21		isolate: AG-316-N21	2162401	ASM328396v1	GCA_003283965.1	GenBank		Contig	17346	364684	2018-06-28		PRJNA445865	SAMN08885995
Prochlorococcus sp. AG-316-G21		isolate: AG-316-G21	2162400	ASM328403v1	GCA_003284035.1	GenBank		Contig	21608	317236	2018-06-28		PRJNA445865	SAMN08885988
Prochlorococcus sp. AG-316-A05		isolate: AG-316-A05	2162399	ASM328405v1	GCA_003284055.1	GenBank		Contig	17770	220822	2018-06-28		PRJNA445865	SAMN08885982
Prochlorococcus sp. AG-315-N18		isolate: AG-315-N18	2162397	ASM328410v1	GCA_003284105.1	GenBank		Contig	25870	874329	2018-06-28		PRJNA445865	SAMN08885980
Prochlorococcus sp. AG-315-L09		isolate: AG-315-L09	2162434	ASM328411v1	GCA_003284115.1	GenBank		Contig	19589	304597	2018-06-28		PRJNA445865	SAMN08885978
Prochlorococcus sp. AG-315-M16		isolate: AG-315-M16	2162435	ASM328412v1	GCA_003284125.1	GenBank		Contig	28923	679565	2018-06-28		PRJNA445865	SAMN08885979
Prochlorococcus sp. AG-315-K21		isolate: AG-315-K21	2162432	ASM328414v1	GCA_003284145.1	GenBank		Contig	15880	593732	2018-06-28		PRJNA445865	SAMN08885976
Prochlorococcus sp. AG-315-C08		isolate: AG-315-C08	2162428	ASM328418v1	GCA_003284185.1	GenBank		Contig	23788	961761	2018-06-28		PRJNA445865	SAMN08885969
Prochlorococcus sp. AG-315-A03		isolate: AG-315-A03	2162426	ASM328420v1	GCA_003284205.1	GenBank		Contig	19620	670439	2018-06-28		PRJNA445865	SAMN08885967
Prochlorococcus sp. AG-311-N19		isolate: AG-311-N19	2162394	ASM328428v1	GCA_003284285.1	GenBank		Contig	31058	496564	2018-06-28		PRJNA445865	SAMN08885961
Prochlorococcus sp. AG-311-M23		isolate: AG-311-M23	2162393	ASM328431v1	GCA_003284315.1	GenBank		Contig	28009	651213	2018-06-28		PRJNA445865	SAMN08885959
Prochlorococcus sp. AG-311-K22		isolate: AG-311-K22	2162391	ASM328434v1	GCA_003284345.1	GenBank		Contig	36447	355689	2018-06-28		PRJNA445865	SAMN08885955
Prochlorococcus sp. AG-311-L23		isolate: AG-311-L23	2162424	ASM328435v1	GCA_003284355.1	GenBank		Contig	22089	287318	2018-06-28		PRJNA445865	SAMN08885957
Prochlorococcus sp. AG-311-M15		isolate: AG-311-M15	2162425	ASM328436v1	GCA_003284365.1	GenBank		Contig	21010	321570	2018-06-28		PRJNA445865	SAMN08885958
Prochlorococcus sp. AG-311-J23		isolate: AG-311-J23	2162423	ASM328437v1	GCA_003284375.1	GenBank		Contig	44869	1427538	2018-06-28		PRJNA445865	SAMN08885950
Prochlorococcus sp. AG-311-J05		isolate: AG-311-J05	2162422	ASM328442v1	GCA_003284425.1	GenBank		Contig	21371	623148	2018-06-28		PRJNA445865	SAMN08885949
Prochlorococcus sp. AG-311-I09		isolate: AG-311-I09	2162421	ASM328443v1	GCA_003284435.1	GenBank		Contig	22653	697970	2018-06-28		PRJNA445865	SAMN08885948
Prochlorococcus sp. AG-311-D23		isolate: AG-311-D23	2162419	ASM328444v1	GCA_003284445.1	GenBank		Contig	50864	1466304	2018-06-28		PRJNA445865	SAMN08885946
Nostoc punctiforme NIES-2108		isolate: NIES-2108	1356359	ASM332619v1	GCA_003326195.1	GenBank	NCBI Prokaryotic Genome Annotation Pipeline (PGAP)	Scaffold	191901	9204130	2018-07-18	8029	PRJNA319602	SAMN04901527
Nostoc sp. ATCC 43529		isolate: ATCC 43529	1840705	ASM332620v1	GCA_003326205.1	GenBank	NCBI Prokaryotic Genome Annotation Pipeline (PGAP)	Contig	232810	8458523	2018-07-18	7025	PRJNA319597	SAMN04901515
Nostoc minutum NIES-26		isolate: NIES-26	1844469	ASM332621v1	GCA_003326215.1	GenBank	NCBI Prokaryotic Genome Annotation Pipeline (PGAP)	Contig	107593	9839803	2018-07-18	8356	PRJNA319601	SAMN04901525
Nostoc sp. ATCC 53789		strain: ATCC 53789	76335	ASM332624v1	GCA_003326245.1	GenBank	NCBI Prokaryotic Genome Annotation Pipeline (PGAP)	Contig	107229	8536834	2018-07-18	7189	PRJNA319598	SAMN04901518
Synechococcus sp. MED-G71		isolate: MED-G71	2267256	ASM333122v1	GCA_003331225.1	GenBank	NCBI Prokaryotic Genome Annotation Pipeline (PGAP)	Contig	69990	1833828	2018-07-20	2077	PRJNA352798	SAMN08905481
Synechococcus sp. MED-G70		isolate: MED-G70	2267257	ASM333124v1	GCA_003331245.1	GenBank	NCBI Prokaryotic Genome Annotation Pipeline (PGAP)	Contig	83993	1799380	2018-07-20	1987	PRJNA352798	SAMN08905480
Prochlorococcus sp. MED-G73		isolate: MED-G73	2267254	ASM333171v1	GCA_003331715.1	GenBank	NCBI Prokaryotic Genome Annotation Pipeline (PGAP)	Contig	23013	781345	2018-07-20	853	PRJNA352798	SAMN08905483
Prochlorococcus sp. MED-G72		isolate: MED-G72	2267255	ASM333172v1	GCA_003331725.1	GenBank	NCBI Prokaryotic Genome Annotation Pipeline (PGAP)	Contig	86881	1278176	2018-07-20	1441	PRJNA352798	SAMN08905482
Synechococcus sp. MED-G69		isolate: MED-G69	2267258	ASM333176v1	GCA_003331765.1	GenBank	NCBI Prokaryotic Genome Annotation Pipeline (PGAP)	Contig	87862	1782627	2018-07-20	1990	PRJNA352798	SAMN08905479
Synechococcus sp. MED-G68		isolate: MED-G68	2267259	ASM333178v1	GCA_003331785.1	GenBank	NCBI Prokaryotic Genome Annotation Pipeline (PGAP)	Contig	105383	1898481	2018-07-20	2098	PRJNA352798	SAMN08905478
Synechococcus sp. MED-G67		isolate: MED-G67	2267260	ASM333179v1	GCA_003331795.1	GenBank	NCBI Prokaryotic Genome Annotation Pipeline (PGAP)	Contig	111087	1679931	2018-07-20	1891	PRJNA352798	SAMN08905477
Mastigocladus laminosus WC112		strain: WC112	1521402	ASM334691v1	GCA_003346915.1	GenBank	NCBI Prokaryotic Genome Annotation Pipeline (PGAP)	Scaffold	515	5289159	2018-07-31	4747	PRJNA322208	SAMN05157460
Fischerella thermalis 111/344/542		strain: 111/344/542	1488312	ASM334696v1	GCA_003346965.1	GenBank	NCBI Prokaryotic Genome Annotation Pipeline (PGAP)	Scaffold	29461	5452329	2018-07-31	4678	PRJNA244669	SAMN02727969
Cylindrospermopsis raciborskii Cr2010		strain: Cr2010	2108055	ASM336707v2	GCA_003367075.2	GenBank	NCBI Prokaryotic Genome Annotation Pipeline (PGAP)	Complete Genome	3757845	3757845	2022-01-24	3386	PRJNA436591	SAMN08628414
Microcystis wesenbergii TW10		isolate: TW10	2060474	ASM338649v1	GCA_003386495.1	GenBank	NCBI Prokaryotic Genome Annotation Pipeline (PGAP)	Scaffold	59827	4556116	2018-08-14	4537	PRJNA386101	SAMN09726434
Microcystis aeruginosa DA14		isolate: DA14	1987506	ASM338867v1	GCA_003388675.1	GenBank	NCBI Prokaryotic Genome Annotation Pipeline (PGAP)	Scaffold	432729	5140879	2018-08-14	5096	PRJNA386101	SAMN09726429
Microcystis aeruginosa TA09		isolate: TA09	2060472	ASM338868v1	GCA_003388685.1	GenBank	NCBI Prokaryotic Genome Annotation Pipeline (PGAP)	Scaffold	26664	5012749	2018-08-14	5120	PRJNA386101	SAMN09726430
Microcystis flos-aquae DF17		isolate: DF17	2060470	ASM338943v1	GCA_003389435.1	GenBank	NCBI Prokaryotic Genome Annotation Pipeline (PGAP)	Scaffold	77940	4931346	2018-08-14	5021	PRJNA386101	SAMN09726431
Microcystis flos-aquae TF09		isolate: TF09	2060473	ASM339081v1	GCA_003390815.1	GenBank	NCBI Prokaryotic Genome Annotation Pipeline (PGAP)	Contig	584877	5100068	2018-08-14	5208	PRJNA386101	SAMN09726432
Nostoc sphaeroides		strain: Kutzing En	446679	ASM344365v1	GCA_003443655.1	GenBank		Complete Genome	6531820	6684490	2018-09-04		PRJNA488142	SAMN09925536
Cyanobacteria bacterium UBA8553		isolate: UBA8553	2055771	ASM344455v1	GCA_003444555.1	GenBank	NCBI Prokaryotic Genome Annotation Pipeline (PGAP)	Scaffold	4410	9206181	2018-09-04	9101	PRJNA417962	SAMN08018506
Richelia sp.		isolate: UBA11571	2053605	ASM344721v1	GCA_003447215.1	GenBank	NCBI Prokaryotic Genome Annotation Pipeline (PGAP)	Scaffold	4965	2236753	2018-09-04	1588	PRJNA417962	SAMN08017553
Cyanothece sp. UBA12306		isolate: UBA12306	2055757	ASM344868v1	GCA_003448685.1	GenBank	NCBI Prokaryotic Genome Annotation Pipeline (PGAP)	Scaffold	8790	4649452	2018-09-04	4665	PRJNA417962	SAMN08017500
Cyanobacteria bacterium UBA12227		isolate: UBA12227	2055765	ASM345083v1	GCA_003450835.1	GenBank	NCBI Prokaryotic Genome Annotation Pipeline (PGAP)	Scaffold	4682	6867788	2018-09-04	6640	PRJNA417962	SAMN08017679
Cyanobacteria bacterium UBA8543		isolate: UBA8543	2055766	ASM345453v1	GCA_003454535.1	GenBank	NCBI Prokaryotic Genome Annotation Pipeline (PGAP)	Scaffold	4088	8778461	2018-09-05	8345	PRJNA417962	SAMN08017818
Planktothrix sp. UBA8402		isolate: UBA8402	2055759	ASM345603v1	GCA_003456035.1	GenBank	NCBI Prokaryotic Genome Annotation Pipeline (PGAP)	Scaffold	6420	4001877	2018-09-05	3944	PRJNA417962	SAMN08017962
Planktothrix sp. UBA8407		isolate: UBA8407	2055758	ASM345611v1	GCA_003456115.1	GenBank	NCBI Prokaryotic Genome Annotation Pipeline (PGAP)	Scaffold	6824	4646966	2018-09-05	4591	PRJNA417962	SAMN08017957
Cyanobacteria bacterium UBA8156		isolate: UBA8156	2055767	ASM345612v1	GCA_003456125.1	GenBank	NCBI Prokaryotic Genome Annotation Pipeline (PGAP)	Scaffold	6796	2308179	2018-09-05	2408	PRJNA417962	SAMN08017956
Cyanobacteria bacterium UBA10660		isolate: UBA10660	2060919	ASM348276v1	GCA_003482765.1	GenBank	NCBI Prokaryotic Genome Annotation Pipeline (PGAP)	Scaffold	260604	1885434	2018-09-06	1869	PRJNA417962	SAMN08017548
Microcoleaceae cyanobacterium UBA11344		isolate: UBA11344	2055792	ASM348367v1	GCA_003483675.1	GenBank	NCBI Prokaryotic Genome Annotation Pipeline (PGAP)	Scaffold	5193	4779623	2018-09-06	4736	PRJNA417962	SAMN08018200
Cyanobacteria bacterium UBA11371		isolate: UBA11371	2055770	ASM348630v1	GCA_003486305.1	GenBank	NCBI Prokaryotic Genome Annotation Pipeline (PGAP)	Scaffold	13806	8479285	2018-09-06	7626	PRJNA417962	SAMN08018408
Cyanobacteria bacterium UBA11370		isolate: UBA11370	2055769	ASM348664v1	GCA_003486645.1	GenBank	NCBI Prokaryotic Genome Annotation Pipeline (PGAP)	Scaffold	9884	7125786	2018-09-06	6229	PRJNA417962	SAMN08018407
Cyanobacteria bacterium UBA11372		isolate: UBA11372	2055768	ASM348667v1	GCA_003486675.1	GenBank	NCBI Prokaryotic Genome Annotation Pipeline (PGAP)	Scaffold	8684	7646934	2018-09-06	7027	PRJNA417962	SAMN08018405
Cyanobacteria bacterium UBA9273		isolate: UBA9273	2055791	ASM348827v1	GCA_003488275.1	GenBank	NCBI Prokaryotic Genome Annotation Pipeline (PGAP)	Scaffold	7684	7984810	2018-09-06	6500	PRJNA417962	SAMN08020326
Pseudanabaena sp.		isolate: UBA10436	1153	ASM348860v1	GCA_003488605.1	GenBank	NCBI Prokaryotic Genome Annotation Pipeline (PGAP)	Scaffold	6167	3923844	2018-09-06	3816	PRJNA417962	SAMN08018532
Cyanobacteria bacterium UBA9579		isolate: UBA9579	2055777	ASM349958v1	GCA_003499585.1	GenBank	NCBI Prokaryotic Genome Annotation Pipeline (PGAP)	Scaffold	5746	2116713	2018-09-07	2106	PRJNA417962	SAMN08018736
Cyanobacteria bacterium UBA9971		isolate: UBA9971	2055776	ASM349995v1	GCA_003499955.1	GenBank	NCBI Prokaryotic Genome Annotation Pipeline (PGAP)	Scaffold	11916	2243743	2018-09-07	2393	PRJNA417962	SAMN08018705
Cyanobacteria bacterium UBA11366		isolate: UBA11366	2055775	ASM350162v1	GCA_003501625.1	GenBank	NCBI Prokaryotic Genome Annotation Pipeline (PGAP)	Scaffold	12207	6685741	2018-09-07	5532	PRJNA417962	SAMN08018637
Cyanobacteria bacterium UBA11367		isolate: UBA11367	2055774	ASM350176v1	GCA_003501765.1	GenBank	NCBI Prokaryotic Genome Annotation Pipeline (PGAP)	Scaffold	8387	7148697	2018-09-07	6156	PRJNA417962	SAMN08018636
Cyanobacteria bacterium UBA11368		isolate: UBA11368	2055773	ASM350178v1	GCA_003501785.1	GenBank	NCBI Prokaryotic Genome Annotation Pipeline (PGAP)	Scaffold	7353	8176415	2018-09-07	7787	PRJNA417962	SAMN08018634
Cyanobacteria bacterium UBA11369		isolate: UBA11369	2055772	ASM350179v1	GCA_003501795.1	GenBank	NCBI Prokaryotic Genome Annotation Pipeline (PGAP)	Scaffold	9389	8236586	2018-09-07	7714	PRJNA417962	SAMN08018633
Cyanobacteria bacterium UBA8530		isolate: UBA8530	2055790	ASM350367v1	GCA_003503675.1	GenBank	NCBI Prokaryotic Genome Annotation Pipeline (PGAP)	Scaffold	15985	3328953	2018-09-07	3508	PRJNA417962	SAMN08020263
Cyanobacteria bacterium UBA11162		isolate: UBA11162	2055781	ASM350486v1	GCA_003504865.1	GenBank	NCBI Prokaryotic Genome Annotation Pipeline (PGAP)	Scaffold	4584	6028116	2018-09-07	5606	PRJNA417962	SAMN08018906
Planktothrix sp. UBA10369		isolate: UBA10369	2055760	ASM350547v1	GCA_003505475.1	GenBank	NCBI Prokaryotic Genome Annotation Pipeline (PGAP)	Scaffold	6382	4656063	2018-09-07	4478	PRJNA417962	SAMN08018884
Cyanobacteria bacterium UBA8803		isolate: UBA8803	2055779	ASM350571v1	GCA_003505715.1	GenBank	NCBI Prokaryotic Genome Annotation Pipeline (PGAP)	Scaffold	7845	8069533	2018-09-07	6589	PRJNA417962	SAMN08018872
Cyanobacteria bacterium UBA11166		isolate: UBA11166	2055780	ASM350665v1	GCA_003506655.1	GenBank	NCBI Prokaryotic Genome Annotation Pipeline (PGAP)	Scaffold	8101	6281041	2018-09-07	5359	PRJNA417962	SAMN08018904
Microcoleaceae cyanobacterium UBA10368		isolate: UBA10368	2055793	ASM350681v1	GCA_003506815.1	GenBank	NCBI Prokaryotic Genome Annotation Pipeline (PGAP)	Scaffold	7613	5190650	2018-09-07	4814	PRJNA417962	SAMN08018883
Synechococcales bacterium UBA10510		isolate: UBA10510	2055795	ASM350801v1	GCA_003508015.1	GenBank	NCBI Prokaryotic Genome Annotation Pipeline (PGAP)	Scaffold	10204	3022684	2018-09-07	3137	PRJNA417962	SAMN08018776
Synechococcales bacterium UBA8138		isolate: UBA8138	2055796	ASM350932v1	GCA_003509325.1	GenBank	NCBI Prokaryotic Genome Annotation Pipeline (PGAP)	Scaffold	6004	1594089	2018-09-07	1899	PRJNA417962	SAMN08019255
Cyanobacteria bacterium UBA11153		isolate: UBA11153	2055782	ASM351188v1	GCA_003511885.1	GenBank	NCBI Prokaryotic Genome Annotation Pipeline (PGAP)	Scaffold	12873	6645592	2018-09-07	5496	PRJNA417962	SAMN08019126
Cyanobacteria bacterium UBA11159		isolate: UBA11159	2055783	ASM351196v1	GCA_003511965.1	GenBank	NCBI Prokaryotic Genome Annotation Pipeline (PGAP)	Scaffold	10513	6609096	2018-09-07	5465	PRJNA417962	SAMN08019133
Cyanobacteria bacterium UBA11148		isolate: UBA11148	2055786	ASM351238v1	GCA_003512385.1	GenBank	NCBI Prokaryotic Genome Annotation Pipeline (PGAP)	Scaffold	4273	7193878	2018-09-07	6853	PRJNA417962	SAMN08019375
Cyanobacteria bacterium UBA11440		isolate: UBA11440	2055784	ASM351250v1	GCA_003512505.1	GenBank	NCBI Prokaryotic Genome Annotation Pipeline (PGAP)	Scaffold	92706	1877552	2018-09-07	1695	PRJNA417962	SAMN08019353
Cyanobacteria bacterium UBA11149		isolate: UBA11149	2055785	ASM351323v1	GCA_003513235.1	GenBank	NCBI Prokaryotic Genome Annotation Pipeline (PGAP)	Scaffold	10123	6622806	2018-09-07	5506	PRJNA417962	SAMN08019374
Nostoc sp. UBA8866		isolate: UBA8866	2055761	ASM351452v1	GCA_003514525.1	GenBank	NCBI Prokaryotic Genome Annotation Pipeline (PGAP)	Scaffold	64173	6581789	2018-09-07	5584	PRJNA417962	SAMN08019344
Oscillatoriales bacterium UBA8482		isolate: UBA8482	2055799	ASM351459v1	GCA_003514595.1	GenBank	NCBI Prokaryotic Genome Annotation Pipeline (PGAP)	Scaffold	3971	2511302	2018-09-07	2602	PRJNA417962	SAMN08019335
Cyanobacteria bacterium UBA11991		isolate: UBA11991	2055789	ASM351978v1	GCA_003519785.1	GenBank	NCBI Prokaryotic Genome Annotation Pipeline (PGAP)	Scaffold	5896	1379694	2018-09-10	1492	PRJNA417962	SAMN08019687
Cyanobacteria bacterium UBA9226		isolate: UBA9226	2055788	ASM352004v1	GCA_003520045.1	GenBank	NCBI Prokaryotic Genome Annotation Pipeline (PGAP)	Scaffold	9180	6622270	2018-09-10	5560	PRJNA417962	SAMN08019674
Synechococcales bacterium UBA8647		isolate: UBA8647	2055797	ASM352008v1	GCA_003520085.1	GenBank	NCBI Prokaryotic Genome Annotation Pipeline (PGAP)	Scaffold	3343	1738119	2018-09-10	2332	PRJNA417962	SAMN08019672
Synechococcus sp. UBA8638		isolate: UBA8638	2055762	ASM352396v1	GCA_003523965.1	GenBank	NCBI Prokaryotic Genome Annotation Pipeline (PGAP)	Scaffold	5044	1445197	2018-09-07	1661	PRJNA417962	SAMN08019075
Anabaena sp. UBA12330		isolate: UBA12330	2055756	ASM352556v1	GCA_003525565.1	GenBank	NCBI Prokaryotic Genome Annotation Pipeline (PGAP)	Scaffold	49236	4285598	2018-09-10	3932	PRJNA417962	SAMN08019762
Synechococcus sp. UBA8071		isolate: UBA8071	2055764	ASM352610v1	GCA_003526105.1	GenBank	NCBI Prokaryotic Genome Annotation Pipeline (PGAP)	Scaffold	4163	1261302	2018-09-10	1625	PRJNA417962	SAMN08020301
Cyanobacteria bacterium UBA11049		isolate: UBA11049	2055787	ASM353457v1	GCA_003534575.1	GenBank	NCBI Prokaryotic Genome Annotation Pipeline (PGAP)	Scaffold	4434	5324837	2018-09-10	5422	PRJNA417962	SAMN08019613
Cyanobacteria bacterium UBA11691		isolate: UBA11691	2055778	ASM353517v1	GCA_003535175.1	GenBank	NCBI Prokaryotic Genome Annotation Pipeline (PGAP)	Contig	9864	4429064	2018-09-07	4226	PRJNA417962	SAMN08018807
Synechococcus sp. UBA9887		isolate: UBA9887	2055763	ASM353979v1	GCA_003539795.1	GenBank	NCBI Prokaryotic Genome Annotation Pipeline (PGAP)	Scaffold	7343	1906611	2018-09-10	2355	PRJNA417962	SAMN08019974
Synechococcales bacterium UBA12195		isolate: UBA12195	2055798	ASM354014v1	GCA_003540145.1	GenBank	NCBI Prokaryotic Genome Annotation Pipeline (PGAP)	Scaffold	3351	1506222	2018-09-10	2014	PRJNA417962	SAMN08019957
Microcoleaceae cyanobacterium UBA9251		isolate: UBA9251	2055794	ASM354201v1	GCA_003542015.1	GenBank	NCBI Prokaryotic Genome Annotation Pipeline (PGAP)	Scaffold	11117	5427942	2018-09-10	4905	PRJNA417962	SAMN08019901
Cyanobacteria bacterium B1Sed10_56		isolate: B1Sed10_56	2094030	ASM355080v1	GCA_003550805.1	GenBank		Contig	20019	5070135	2018-09-12		PRJNA434545	SAMN08575277
Thermosynechococcus sichuanensis E542		strain: E542	2016101	ASM355550v2	GCA_003555505.2	GenBank	NCBI Prokaryotic Genome Annotation Pipeline (PGAP)	Complete Genome	2650294	2650294	2020-07-23	2591	PRJNA489155	SAMN09949183
Cyanobacteria bacterium CSSed10_82m		isolate: CSSed10_82m	2099684	ASM355630v1	GCA_003556305.1	GenBank		Contig	12603	4661342	2018-09-13		PRJNA434545	SAMN08574653
Nostocaceae cyanobacterium CSSed10_463m		isolate: CSSed10_463m	2100754	ASM355695v1	GCA_003556955.1	GenBank		Contig	5054	4023918	2018-09-13		PRJNA434545	SAMN08574622
Cyanobacteria bacterium CSSed11_75		isolate: CSSed11_75	2099685	ASM356129v1	GCA_003561295.1	GenBank		Contig	11361	4205669	2018-09-13		PRJNA434545	SAMN08574805
Cyanobacteria bacterium T3Sed10_36R1		isolate: T3Sed10_36R1	2099688	ASM356483v1	GCA_003564835.1	GenBank		Contig	6397	2975291	2018-09-13		PRJNA434545	SAMN08574992
Cyanobacteria bacterium T3Sed10_376R1m		isolate: T3Sed10_376R1m	2099690	ASM356621v1	GCA_003566215.1	GenBank		Contig	5449	2141927	2018-09-13		PRJNA434545	SAMN08574996
Cyanobacteria bacterium T3Sed10_344R1		isolate: T3Sed10_344R1	2099687	ASM356633v1	GCA_003566335.1	GenBank		Contig	5203	3174698	2018-09-13		PRJNA434545	SAMN08574978
Cyanobacteria bacterium T3Sed10_304		isolate: T3Sed10_304	2099686	ASM356657v1	GCA_003566575.1	GenBank		Contig	6378	4143217	2018-09-13		PRJNA434545	SAMN08574956
Cyanobacteria bacterium T3Sed10_129		isolate: T3Sed10_129	2099689	ASM356786v1	GCA_003567865.1	GenBank		Contig	5566	1713112	2018-09-13		PRJNA434545	SAMN08574841
cyanobacterium endosymbiont of Rhopalodia gibberula		isolate: RgSB	1763363	ASM357413v1	GCA_003574135.1	GenBank	Annotation submitted by Center for Computational Sciences, University of Tsukuba	Complete Genome	3020309	3020309	2017-10-17	2002	PRJDB4388	SAMD00083434
Planktothrix agardhii NIES-204		strain: NIES-204	282423	ASM360975v1	GCA_003609755.1	GenBank	Annotation submitted by National Institute for Environmental Studies	Complete Genome	4780238	5084134	2018-04-04	4547	PRJDB4739	SAMD00071177
Cyanobacteria bacterium J149		isolate: J149	2420335	ASM369397v1	GCA_003693975.1	GenBank	NCBI Prokaryotic Genome Annotation Pipeline (PGAP)	Contig	2261	1856184	2018-10-29	1789	PRJNA392119	SAMN10120049
Cyanobacteria bacterium J083		isolate: J083	2420336	ASM369512v1	GCA_003695125.1	GenBank	NCBI Prokaryotic Genome Annotation Pipeline (PGAP)	Contig	3617	2917332	2018-10-29	2913	PRJNA392119	SAMN10119983
Cyanobacteria bacterium J069		isolate: J069	2420337	ASM369565v1	GCA_003695655.1	GenBank	NCBI Prokaryotic Genome Annotation Pipeline (PGAP)	Contig	8587	4612910	2018-10-29	4132	PRJNA392119	SAMN10119969
Cyanobacteria bacterium J055		isolate: J055	2420338	ASM369579v1	GCA_003695795.1	GenBank	NCBI Prokaryotic Genome Annotation Pipeline (PGAP)	Contig	12410	4411415	2018-10-29	4255	PRJNA392119	SAMN10119955
Cyanobacteria bacterium J007		isolate: J007	2420339	ASM369598v1	GCA_003695985.1	GenBank	NCBI Prokaryotic Genome Annotation Pipeline (PGAP)	Contig	28726	5708899	2018-10-29	4634	PRJNA392119	SAMN10119907
Cyanobacteria bacterium J003		isolate: J003	2420340	ASM369692v1	GCA_003696925.1	GenBank	NCBI Prokaryotic Genome Annotation Pipeline (PGAP)	Contig	17448	2311962	2018-10-29	2372	PRJNA392119	SAMN10119903
Synechococcus sp. YX04-3		isolate: YX04-3	1979153	ASM371208v1	GCA_003712085.1	GenBank	NCBI Prokaryotic Genome Annotation Pipeline (PGAP)	Contig	273996	2459680	2018-11-05	2679	PRJNA497203	SAMN10255226
Leptolyngbya sp. IPPAS B-1204		isolate: IPPAS B-1204	2483801	Mongol	GCA_003724315.3	GenBank	NCBI Prokaryotic Genome Annotation Pipeline (PGAP)	Complete Genome	6467175	6538449	2025-03-31	6140	PRJNA498307	SAMN10288855
Microcystis aeruginosa FACHB-524		strain: FACHB-524	2486203	ASM373014v1	GCA_003730145.1	GenBank	NCBI Prokaryotic Genome Annotation Pipeline (PGAP)	Scaffold	77161	4845568	2018-11-14	4967	PRJNA503142	SAMN10353469
Chroococcales cyanobacterium metabat2.561		isolate: metabat2.561	2485785	ASM381836v1	GCA_003818365.1	GenBank	NCBI Prokaryotic Genome Annotation Pipeline (PGAP)	Contig	3501	2778973	2018-11-25	3190	PRJNA330672	SAMN10417391
Okeania hirsuta		strain: PAB10Feb10-1	1458930	ASM383819v1	GCA_003838195.1	GenBank	NCBI Prokaryotic Genome Annotation Pipeline (PGAP)	Contig	27938	8786841	2018-11-26	7093	PRJNA491239	SAMN10067995
Okeania hirsuta		strain: PAP21Jun06-1	1458930	ASM383822v1	GCA_003838225.1	GenBank	NCBI Prokaryotic Genome Annotation Pipeline (PGAP)	Scaffold	23694	8133347	2018-11-26	6377	PRJNA491240	SAMN10067996
Synechococcus elongatus PCC 11801		strain: PCC 11801	2219813	ASM384644v2	GCA_003846445.2	GenBank	NCBI Prokaryotic Genome Annotation Pipeline (PGAP)	Complete Genome	2716860	2804843	2024-02-09	2800	PRJNA476044	SAMN09425400
Aphanothece sacrum FPU1		strain: FPU1	1920663	ASM386429v1	GCA_003864295.1	GenBank	Annotation submitted by NODAI Genome Research Center, Tokyo University of Agriculture	Contig	456397	4493232	2018-11-30	4400	PRJDB5293	SAMD00066878
Aphanothece sacrum FPU3		strain: FPU3	1920664	ASM386431v1	GCA_003864315.1	GenBank	Annotation submitted by NODAI Genome Research Center, Tokyo University of Agriculture	Contig	98856	4486313	2018-11-30	4371	PRJDB5302	SAMD00066879
Microcystis viridis NIES-102		strain: NIES-102	213615	ASM394530v1	GCA_003945305.1	GenBank	Annotation submitted by National Institute for Environmental Studies	Complete Genome	5874197	5874197	2018-11-22	5599	PRJDB6539	SAMD00106498
Synechococcus elongatus UTEX 3055		strain: UTEX 3055	2479200	ASM395780v1	GCA_003957805.1	GenBank		Complete Genome	2767524	2881223	2018-12-21		PRJNA496333	SAMN09724271
Pseudanabaena sp. ABRG5-3		strain: ABRG5-3	685565	ASM396701v1	GCA_003967015.1	GenBank	Annotation submitted by Department of Life Sciences, Graduate School of Arts and Sciences, University of Tokyo	Complete Genome	4796642	5657972	2018-01-04	5052	PRJDB4831	SAMD00051590
Chlorogloeopsis fritschii PCC 6912		strain: PCC 6912	211165	ASM399057v1	GCA_003990575.1	GenBank	Annotation submitted by Leibniz Institute DSMZ-German Collection of Microorganisms and Cell Cultures	Scaffold	115360	7768833	2019-01-02	6638	PRJNA492407	SAMN10102195
Nostoc sp. PCC 7120 = FACHB-418		strain: PCC 7120	103690	ASM399058v1	GCA_003990585.1	GenBank	Annotation submitted by Leibniz Institute DSMZ-German Collection of Microorganisms and Cell Cultures	Scaffold	108122	7106927	2019-01-02	5969	PRJNA492407	SAMN10102199
Thermostichus vulcanus NIES-2134		strain: NIES-2134	2005468	ASM399066v2	GCA_003990665.2	GenBank	Annotation submitted by Toyohashi University of Technology	Complete Genome	2571271	2571271	2017-10-25	2540	PRJDB5665	SAMD00081177
Nostoc commune HK-02		strain: NIES-4070	1137087	ASM399068v1	GCA_003990685.1	GenBank	Annotation submitted by Toyohashi University of Technology	Chromosome	501138	8228310	2018-04-04	7489	PRJDB5665	SAMD00079810
Nostoc sp. HK-01		strain: NIES-2109	196308	ASM399070v1	GCA_003990705.1	GenBank	Annotation submitted by Toyohashi University of Technology	Complete Genome	6494018	7527697	2018-04-04	6534	PRJDB5665	SAMD00079807
Chroococcidiopsis cubana SAG 39.79		strain: SAG 39.79	388085	ASM399189v1	GCA_003991895.1	GenBank	Annotation submitted by Leibniz Institute DSMZ-German Collection of Microorganisms and Cell Cultures	Scaffold	62228	8099003	2019-01-04	7372	PRJNA492407	SAMN10102196
Dulcicalothrix desertica PCC 7102		strain: PCC 7102	232991	ASM399190v1	GCA_003991905.1	GenBank	Annotation submitted by Leibniz Institute DSMZ-German Collection of Microorganisms and Cell Cultures	Scaffold	161530	11421054	2019-01-04	10043	PRJNA492407	SAMN10102197
Trichormus variabilis SAG 1403-4b		strain: SAG 1403-4b	447716	ASM399193v1	GCA_003991935.1	GenBank	Annotation submitted by Leibniz Institute DSMZ-German Collection of Microorganisms and Cell Cultures	Scaffold	144914	6007308	2019-01-04	5213	PRJNA492407	SAMN10102198
Cylindrospermum sp. NIES-4074		strain: NIES-4074	2005457	ASM399479v1	GCA_003994795.1	GenBank	Annotation submitted by Toyohashi University of Technology	Chromosome	2058665	7704857	2017-06-25	6620	PRJDB5665	SAMD00081168
Cyanobacteria bacterium PMG_012		isolate: PMG_012	2773170	ASM417287v1	GCA_004172875.1	GenBank		Scaffold	3608	258244	2019-02-12		PRJNA272922	SAMN10678572
Cyanobacteria bacterium PMG_004		isolate: PMG_004	2773169	ASM417314v1	GCA_004173145.1	GenBank		Contig	7458	196708	2019-02-12		PRJNA272922	SAMN10678571
Synechococcus sp. WH 8101		strain: WH 8101	59932	ASM420977v1	GCA_004209775.1	GenBank	Annotation submitted by University of Delaware	Complete Genome	2630292	2630292	2019-02-19	2859	PRJNA518918	SAMN10863495
Synechococcus sp. MED-G134		isolate: MED-G134	2518987	ASM421189v1	GCA_004211895.1	GenBank	NCBI Prokaryotic Genome Annotation Pipeline (PGAP)	Contig	11037	796700	2019-02-19	934	PRJNA352798	SAMN10841305
Leptolyngbya iicbica LK		strain: LK	2294035	ASM421221v1	GCA_004212215.1	GenBank	NCBI Prokaryotic Genome Annotation Pipeline (PGAP)	Scaffold	451727	5718148	2019-02-19	4779	PRJNA485276	SAMN09787254
Synechococcus sp. MED-G133		isolate: MED-G133	2518986	ASM421276v1	GCA_004212765.1	GenBank	NCBI Prokaryotic Genome Annotation Pipeline (PGAP)	Contig	18545	991595	2019-02-19	1134	PRJNA352798	SAMN10841304
Synechococcus sp. MED-G135		isolate: MED-G135	2518988	ASM421305v1	GCA_004213055.1	GenBank	NCBI Prokaryotic Genome Annotation Pipeline (PGAP)	Contig	25811	1984542	2019-02-19	2150	PRJNA352798	SAMN10841306
Prochlorococcus sp. MED-G132		isolate: MED-G132	2518985	ASM421316v1	GCA_004213165.1	GenBank	NCBI Prokaryotic Genome Annotation Pipeline (PGAP)	Contig	23291	1508906	2019-02-19	1554	PRJNA352798	SAMN10841277
Oscillatoriales cyanobacterium		isolate: PH2015_14S_56_116	1151	ASM429251v1	GCA_004292515.1	GenBank	NCBI Prokaryotic Genome Annotation Pipeline (PGAP)	Scaffold	57705	3980870	2019-02-22	3343	PRJNA448579	SAMN10167118
Oscillatoriales cyanobacterium		isolate: PH2015_14S_45_132	1151	ASM429252v1	GCA_004292525.1	GenBank	NCBI Prokaryotic Genome Annotation Pipeline (PGAP)	Scaffold	14371	5654374	2019-02-22	5322	PRJNA448579	SAMN10167117
Oscillatoriales cyanobacterium		isolate: PH2015_13U_45_97	1151	ASM429258v1	GCA_004292585.1	GenBank	NCBI Prokaryotic Genome Annotation Pipeline (PGAP)	Scaffold	17198	5548356	2019-02-22	5144	PRJNA448579	SAMN10167114
Nostocales cyanobacterium		isolate: PH2015_10S_36_12	2447902	ASM429269v1	GCA_004292695.1	GenBank	NCBI Prokaryotic Genome Annotation Pipeline (PGAP)	Contig	25500	5393899	2019-02-22	5010	PRJNA448579	SAMN10167098
Oscillatoriales cyanobacterium		isolate: PH2015_13D_45_19	1151	ASM429274v1	GCA_004292745.1	GenBank	NCBI Prokaryotic Genome Annotation Pipeline (PGAP)	Scaffold	23943	5909242	2019-02-22	5432	PRJNA448579	SAMN10167112
Oscillatoriales cyanobacterium		isolate: PH2015_12U_45_315	1151	ASM429277v1	GCA_004292775.1	GenBank	NCBI Prokaryotic Genome Annotation Pipeline (PGAP)	Scaffold	60803	7461196	2019-02-22	6589	PRJNA448579	SAMN10167110
Oscillatoriales cyanobacterium		isolate: PH2015_12D_45_607	1151	ASM429284v1	GCA_004292845.1	GenBank	NCBI Prokaryotic Genome Annotation Pipeline (PGAP)	Scaffold	66537	7090442	2019-02-22	6169	PRJNA448579	SAMN10167108
Oscillatoriales cyanobacterium		isolate: PH2015_11S_45_847	1151	ASM429289v1	GCA_004292895.1	GenBank	NCBI Prokaryotic Genome Annotation Pipeline (PGAP)	Scaffold	58926	7030215	2019-02-22	6142	PRJNA448579	SAMN10167102
Oscillatoriales cyanobacterium		isolate: PH2015_10S_46_199	1151	ASM429294v1	GCA_004292945.1	GenBank	NCBI Prokaryotic Genome Annotation Pipeline (PGAP)	Scaffold	13611	5837129	2019-02-22	5331	PRJNA448579	SAMN10167099
Oscillatoriales cyanobacterium		isolate: PH2015_09S_45_247	1151	ASM429295v1	GCA_004292955.1	GenBank	NCBI Prokaryotic Genome Annotation Pipeline (PGAP)	Scaffold	80070	7300262	2019-02-22	6413	PRJNA448579	SAMN10167096
Oscillatoriales cyanobacterium		isolate: PH2015_08U_46_180	1151	ASM429307v1	GCA_004293075.1	GenBank	NCBI Prokaryotic Genome Annotation Pipeline (PGAP)	Scaffold	56575	7270377	2019-02-22	6335	PRJNA448579	SAMN10167092
Nostocales cyanobacterium		isolate: PH2015_08D_39_10	2447902	ASM429314v1	GCA_004293145.1	GenBank	NCBI Prokaryotic Genome Annotation Pipeline (PGAP)	Scaffold	23396	4292379	2019-02-22	3915	PRJNA448579	SAMN10167084
Oscillatoriales cyanobacterium		isolate: PH2015_07D_46_1245	1151	ASM429318v1	GCA_004293185.1	GenBank	NCBI Prokaryotic Genome Annotation Pipeline (PGAP)	Scaffold	43589	6912109	2019-02-22	6103	PRJNA448579	SAMN10167076
Oscillatoriales cyanobacterium		isolate: PH2015_08D_46_1646	1151	ASM429333v1	GCA_004293335.1	GenBank	NCBI Prokaryotic Genome Annotation Pipeline (PGAP)	Scaffold	35144	6919626	2019-02-22	6206	PRJNA448579	SAMN10167086
Oscillatoriales cyanobacterium		isolate: PH2015_07U_46_236	1151	ASM429336v1	GCA_004293365.1	GenBank	NCBI Prokaryotic Genome Annotation Pipeline (PGAP)	Scaffold	55641	7298254	2019-02-22	6384	PRJNA448579	SAMN10167080
Nostocales cyanobacterium		isolate: PH2015_08D_37_15	2447902	ASM429337v1	GCA_004293375.1	GenBank	NCBI Prokaryotic Genome Annotation Pipeline (PGAP)	Scaffold	9805	3982087	2019-02-22	3904	PRJNA448579	SAMN10167083
Oscillatoriales cyanobacterium		isolate: PH2015_08D_45_74	1151	ASM429339v1	GCA_004293395.1	GenBank	NCBI Prokaryotic Genome Annotation Pipeline (PGAP)	Scaffold	26761	6229089	2019-02-22	5768	PRJNA448579	SAMN10167085
Oscillatoriales cyanobacterium		isolate: PH2015_07D_45_11	1151	ASM429346v1	GCA_004293465.1	GenBank	NCBI Prokaryotic Genome Annotation Pipeline (PGAP)	Scaffold	11439	5135765	2019-02-22	4776	PRJNA448579	SAMN10167075
Oscillatoriales cyanobacterium		isolate: PH2015_06S_45_83	1151	ASM429351v1	GCA_004293515.1	GenBank	NCBI Prokaryotic Genome Annotation Pipeline (PGAP)	Scaffold	25442	6345611	2019-02-22	5901	PRJNA448579	SAMN10167066
Oscillatoriales cyanobacterium		isolate: PH2015_01U_45_14	1151	ASM429370v1	GCA_004293705.1	GenBank	NCBI Prokaryotic Genome Annotation Pipeline (PGAP)	Contig	22064	7078622	2019-02-22	6312	PRJNA448579	SAMN10167027
Oscillatoriales cyanobacterium		isolate: PH2015_01D_44_513	1151	ASM429374v1	GCA_004293745.1	GenBank	NCBI Prokaryotic Genome Annotation Pipeline (PGAP)	Scaffold	31135	5745940	2019-02-22	5249	PRJNA448579	SAMN10167017
Oscillatoriales cyanobacterium		isolate: PH2015_06S_46_2585	1151	ASM429383v1	GCA_004293835.1	GenBank	NCBI Prokaryotic Genome Annotation Pipeline (PGAP)	Scaffold	26593	6539927	2019-02-22	5965	PRJNA448579	SAMN10167067
Oscillatoriales cyanobacterium		isolate: PH2015_06S_54_30	1151	ASM429385v1	GCA_004293855.1	GenBank	NCBI Prokaryotic Genome Annotation Pipeline (PGAP)	Scaffold	10922	3523472	2019-02-22	3035	PRJNA448579	SAMN10167068
Oscillatoriales cyanobacterium		isolate: PH2015_04U_45_1042	1151	ASM429402v1	GCA_004294025.1	GenBank	NCBI Prokaryotic Genome Annotation Pipeline (PGAP)	Scaffold	17381	6294509	2019-02-22	5692	PRJNA448579	SAMN10167053
Oscillatoriales cyanobacterium		isolate: PH2015_05S_45_1152	1151	ASM429403v1	GCA_004294035.1	GenBank	NCBI Prokaryotic Genome Annotation Pipeline (PGAP)	Scaffold	56877	7027012	2019-02-22	6232	PRJNA448579	SAMN10167057
Oscillatoriales cyanobacterium		isolate: PH2015_04D_45_965	1151	ASM429412v1	GCA_004294125.1	GenBank	NCBI Prokaryotic Genome Annotation Pipeline (PGAP)	Scaffold	24429	7019447	2019-02-22	6322	PRJNA448579	SAMN10167047
Oscillatoriales cyanobacterium		isolate: PH2015_03D_45_235	1151	ASM429427v1	GCA_004294275.1	GenBank	NCBI Prokaryotic Genome Annotation Pipeline (PGAP)	Scaffold	16828	7199038	2019-02-22	6594	PRJNA448579	SAMN10167036
Oscillatoriales cyanobacterium		isolate: PH2015_03U_45_708	1151	ASM429429v1	GCA_004294295.1	GenBank	NCBI Prokaryotic Genome Annotation Pipeline (PGAP)	Scaffold	15911	6741812	2019-02-22	6162	PRJNA448579	SAMN10167041
Oscillatoriales cyanobacterium		isolate: PH2015_02U_45_393	1151	ASM429434v1	GCA_004294345.1	GenBank	NCBI Prokaryotic Genome Annotation Pipeline (PGAP)	Scaffold	32627	7390914	2019-02-22	6672	PRJNA448579	SAMN10167033
Oscillatoriales cyanobacterium		isolate: PH2015_01U_44_212	1151	ASM429438v1	GCA_004294385.1	GenBank	NCBI Prokaryotic Genome Annotation Pipeline (PGAP)	Scaffold	39185	6033591	2019-02-22	5484	PRJNA448579	SAMN10167026
Oscillatoriales cyanobacterium		isolate: PH2015_02D_45_1038	1151	ASM429517v1	GCA_004295175.1	GenBank	NCBI Prokaryotic Genome Annotation Pipeline (PGAP)	Scaffold	36677	6026229	2019-02-22	5448	PRJNA448579	SAMN10167031
Oscillatoriales cyanobacterium		isolate: PH2015_01D_46_31	1151	ASM429528v1	GCA_004295285.1	GenBank	NCBI Prokaryotic Genome Annotation Pipeline (PGAP)	Scaffold	11265	5097598	2019-02-22	4611	PRJNA448579	SAMN10167018
Calothrix sp. NIES-4101		strain: NIES-4101	2005461	ASM429645v1	GCA_004296455.1	GenBank	Annotation submitted by Toyohashi University of Technology	Complete Genome	7235916	7586835	2017-06-25	6502	PRJDB5665	SAMD00081173
Phormidium sp. SL48-SHIP		isolate: SL48-SHIP	2518363	ASM429906v1	GCA_004299065.1	GenBank	NCBI Prokaryotic Genome Annotation Pipeline (PGAP)	Scaffold	10917	4384607	2019-02-25	3807	PRJNA493912	SAMN10920289
Microcystis aeruginosa NIES-4285		strain: NIES-4285	2497681	ASM430599v1	GCA_004305995.1	GenBank	Annotation submitted by University of Tsukuba	Scaffold	30400	5254657	2019-02-13	4980	PRJDB7831	SAMD00155454
Westiellopsis prolifica IICB1		strain: IICB1	1970206	ASM432318v1	GCA_004323185.1	GenBank	NCBI Prokaryotic Genome Annotation Pipeline (PGAP)	Scaffold	55012	7313429	2019-03-04	6059	PRJNA377809	SAMN06473105
Synechococcus sp. BS56D		strain: BS56D	2055944	ASM433240v1	GCA_004332405.1	GenBank	NCBI Prokaryotic Genome Annotation Pipeline (PGAP)	Contig	339889	2303823	2019-03-07	2412	PRJNA419515	SAMN08057242
Synechococcus sp. BS55D		strain: BS55D	2055943	ASM433241v1	GCA_004332415.1	GenBank	NCBI Prokaryotic Genome Annotation Pipeline (PGAP)	Contig	602667	2235215	2019-03-07	2394	PRJNA419515	SAMN08057241
Aphanocapsa feldmannii 277cI		isolate: 277cI	2507554	ASM476838v2	GCA_004768385.2	GenBank	NCBI Prokaryotic Genome Annotation Pipeline (PGAP)	Scaffold	8923	1914893	2019-04-09	1905	PRJNA515489	SAMN10755956
Aphanocapsa feldmannii 277cV		isolate: 277cV	2507553	ASM476841v1	GCA_004768415.1	GenBank	NCBI Prokaryotic Genome Annotation Pipeline (PGAP)	Scaffold	12956	2549273	2019-04-09	2340	PRJNA515489	SAMN10755897
Aphanocapsa feldmannii 288cV		isolate: 288cV	2507555	ASM476843v1	GCA_004768435.1	GenBank	NCBI Prokaryotic Genome Annotation Pipeline (PGAP)	Scaffold	5823	2226807	2019-04-09	2107	PRJNA515489	SAMN10755957
Planktothrix agardhii CCAP 1459/11A		strain: NIES-905	282420	ASM540276v2	GCA_005402765.2	GenBank	Annotation submitted by National Institute for Environmental Studies	Contig	93244	5512454	2019-06-11	4971	PRJDB7814	SAMD00156900
Sphaerospermopsis reniformis		strain: NIES-1949	531300	ASM540288v1	GCA_005402885.1	GenBank	Annotation submitted by National Institute for Environmental Studies	Contig	20007	6025023	2019-03-18	5454	PRJDB7814	SAMD00156906
Dolichospermum planctonicum		strain: NIES-80	136072	ASM540296v1	GCA_005402965.1	GenBank	Annotation submitted by National Institute for Environmental Studies	Contig	75157	4571002	2019-03-18	4061	PRJDB7814	SAMD00156899
Hormoscilla sp. GUM202		isolate: GUM202	2480853	ASM551820v2	GCA_005518205.2	GenBank	NCBI Prokaryotic Genome Annotation Pipeline (PGAP)	Scaffold	128046	6869623	2021-03-17	7116	PRJNA320446	SAMN10266269
Picosynechococcus sp. PCC 11901		strain: PCC 11901	2579791	ASM557713v1	GCA_005577135.1	GenBank	NCBI Prokaryotic Genome Annotation Pipeline (PGAP)	Chromosome	3081514	3471813	2019-05-22	3316	PRJNA542803	SAMN11638411
Prochlorococcus marinus		isolate: F1-20-MAGs142	1219	ASM578754v1	GCA_005787545.1	GenBank		Contig	4848	2731946	2019-05-24		PRJNA531348	SAMN11369140
Prochlorococcus marinus		isolate: F1-20-MAGs057	1219	ASM578958v1	GCA_005789585.1	GenBank		Contig	17706	1652872	2019-05-24		PRJNA531348	SAMN11369055
Nostoc sp. PA-18-2419		strain: JC1668	2575443	ASM586985v1	GCA_005869855.1	GenBank		Contig	165642	7618130	2019-05-28		PRJNA540319	SAMN11533725
Cylindrospermopsis raciborskii GIHE 2018		strain: GIHE 2018	2588993	ASM652354v1	GCA_006523545.1	GenBank	NCBI Prokaryotic Genome Annotation Pipeline (PGAP)	Contig	1278585	3629822	2019-07-01	3320	PRJNA548643	SAMN12045484
Pseudanabaena sp. UWO310		strain: UWO310	2480795	ASM686160v1	GCA_006861605.1	GenBank	NCBI Prokaryotic Genome Annotation Pipeline (PGAP)	Contig	65620	5264332	2019-07-10	4524	PRJNA498331	SAMN10261090
Pseudanabaena sp. UWO311		strain: UWO311	2487337	ASM693778v1	GCA_006937785.1	GenBank	NCBI Prokaryotic Genome Annotation Pipeline (PGAP)	Contig	126236	5211636	2019-07-12	4767	PRJNA508729	SAMN10389927
Brasilonema sennae CENA114		strain: CENA114	415709	ASM696874v1	GCA_006968745.1	GenBank	NCBI Prokaryotic Genome Annotation Pipeline (PGAP)	Chromosome	933492	8226398	2019-07-15	6929	PRJNA477356	SAMN09467079
Brasilonema octagenarum UFV-E1		strain: UFV-E1	417106	ASM696891v1	GCA_006968915.1	GenBank	NCBI Prokaryotic Genome Annotation Pipeline (PGAP)	Chromosome	4994154	8258380	2019-07-15	6950	PRJNA477356	SAMN09467078
Microcystis aeruginosa Ma_QC_C_20070703_M131		isolate: Ma_QC_C_20070703_M131	2486263	ASM709547v1	GCA_007095475.1	GenBank	NCBI Prokaryotic Genome Annotation Pipeline (PGAP)	Contig	26873	4881837	2019-07-17	5032	PRJNA507251	SAMN10353977
Microcystis sp. M_QC_C_20170808_M9Col		isolate: M_QC_C_20170808_M9Col	2486217	ASM709549v1	GCA_007095495.1	GenBank	NCBI Prokaryotic Genome Annotation Pipeline (PGAP)	Contig	18751	4486024	2019-07-17	4625	PRJNA507251	SAMN10353976
Microcystis sp. M_QC_C_20170808_M3Col		isolate: M_QC_C_20170808_M3Col	2486216	ASM709550v1	GCA_007095505.1	GenBank	NCBI Prokaryotic Genome Annotation Pipeline (PGAP)	Contig	12458	4535789	2019-07-17	4723	PRJNA507251	SAMN10353975
Microcystis sp. M_QC_C_20170808_M2Col		isolate: M_QC_C_20170808_M2Col	2486215	ASM709551v1	GCA_007095515.1	GenBank	NCBI Prokaryotic Genome Annotation Pipeline (PGAP)	Contig	18117	4522887	2019-07-17	4679	PRJNA507251	SAMN10353974
Microcystis sp. M_OC_Ca_00000000_S217Cul		isolate: M_OC_Ca_00000000_S217Cul	2486214	ASM709556v1	GCA_007095565.1	GenBank	NCBI Prokaryotic Genome Annotation Pipeline (PGAP)	Contig	18237	4819436	2019-07-17	5011	PRJNA507251	SAMN10353973
Microcystis sp. M_OC_Ca_00000000_C217Col		isolate: M_OC_Ca_00000000_C217Col	2486213	ASM709558v1	GCA_007095585.1	GenBank	NCBI Prokaryotic Genome Annotation Pipeline (PGAP)	Contig	18218	4817042	2019-07-17	4999	PRJNA507251	SAMN10353972
Microcystis aeruginosa Ma_AC_P_19900807_S299		isolate: Ma_AC_P_19900807_S299	2486264	ASM709559v1	GCA_007095595.1	GenBank	NCBI Prokaryotic Genome Annotation Pipeline (PGAP)	Contig	8139	4141039	2019-07-17	4241	PRJNA507251	SAMN10353971
Microcystis flos-aquae Ma_QC_C_20070823_S18D		isolate: Ma_QC_C_20070823_S18D	2486239	ASM709560v1	GCA_007095605.1	GenBank	NCBI Prokaryotic Genome Annotation Pipeline (PGAP)	Contig	32428	4694014	2019-07-17	4741	PRJNA507251	SAMN10353970
Microcystis flos-aquae Ma_QC_C_20070823_S18		isolate: Ma_QC_C_20070823_S18	2486238	ASM709561v1	GCA_007095615.1	GenBank	NCBI Prokaryotic Genome Annotation Pipeline (PGAP)	Contig	12270	3196148	2019-07-17	3208	PRJNA507251	SAMN10353969
Microcystis aeruginosa Ma_OC_H_19870700_S124		isolate: Ma_OC_H_19870700_S124	2486262	ASM709566v1	GCA_007095665.1	GenBank	NCBI Prokaryotic Genome Annotation Pipeline (PGAP)	Contig	28688	4357516	2019-07-17	4417	PRJNA507251	SAMN10353968
Microcystis aeruginosa Ma_OC_LR_19540900_S633		isolate: Ma_OC_LR_19540900_S633	2486261	ASM709568v1	GCA_007095685.1	GenBank	NCBI Prokaryotic Genome Annotation Pipeline (PGAP)	Contig	30506	4728333	2019-07-17	4823	PRJNA507251	SAMN10353967
Microcystis aeruginosa Ma_AC_P_19900807_S300		isolate: Ma_AC_P_19900807_S300	2486260	ASM709569v1	GCA_007095695.1	GenBank	NCBI Prokaryotic Genome Annotation Pipeline (PGAP)	Contig	25977	4512000	2019-07-17	4557	PRJNA507251	SAMN10353966
Microcystis sp. Msp_OC_L_20101000_S702		isolate: Msp_OC_L_20101000_S702	2486218	ASM709570v1	GCA_007095705.1	GenBank	NCBI Prokaryotic Genome Annotation Pipeline (PGAP)	Contig	30691	4799965	2019-07-17	4802	PRJNA507251	SAMN10353965
Microcystis aeruginosa Ma_MB_F_20061100_S19D		isolate: Ma_MB_F_20061100_S19D	2486259	ASM709574v1	GCA_007095745.1	GenBank	NCBI Prokaryotic Genome Annotation Pipeline (PGAP)	Contig	30367	4718990	2019-07-17	4862	PRJNA507251	SAMN10353964
Microcystis aeruginosa Ma_MB_F_20061100_S19		isolate: Ma_MB_F_20061100_S19	2486258	ASM709575v1	GCA_007095755.1	GenBank	NCBI Prokaryotic Genome Annotation Pipeline (PGAP)	Contig	31080	4678010	2019-07-17	4785	PRJNA507251	SAMN10353963
Microcystis aeruginosa Ma_SC_T_19800800_S464		isolate: Ma_SC_T_19800800_S464	2486257	ASM709578v1	GCA_007095785.1	GenBank	NCBI Prokaryotic Genome Annotation Pipeline (PGAP)	Contig	30758	4771055	2019-07-17	4789	PRJNA507251	SAMN10353962
Microcystis aeruginosa Ma_MB_S_20031200_S102D		isolate: Ma_MB_S_20031200_S102D	2486255	ASM709579v1	GCA_007095795.1	GenBank	NCBI Prokaryotic Genome Annotation Pipeline (PGAP)	Contig	31230	4635690	2019-07-17	4699	PRJNA507251	SAMN10353960
Microcystis aeruginosa Ma_QC_B_20070730_S2		isolate: Ma_QC_B_20070730_S2	2486256	ASM709580v1	GCA_007095805.1	GenBank	NCBI Prokaryotic Genome Annotation Pipeline (PGAP)	Contig	19388	4666806	2019-07-17	4763	PRJNA507251	SAMN10353961
Microcystis aeruginosa Ma_MB_S_20031200_S102		isolate: Ma_MB_S_20031200_S102	2486254	ASM709584v1	GCA_007095845.1	GenBank	NCBI Prokaryotic Genome Annotation Pipeline (PGAP)	Contig	29604	4569153	2019-07-17	4604	PRJNA507251	SAMN10353959
Microcystis aeruginosa Ma_MB_F_20061100_S20D		isolate: Ma_MB_F_20061100_S20D	2486253	ASM709585v1	GCA_007095855.1	GenBank	NCBI Prokaryotic Genome Annotation Pipeline (PGAP)	Contig	44948	4504533	2019-07-17	4545	PRJNA507251	SAMN10353958
Microcystis aeruginosa Ma_MB_F_20061100_S20		isolate: Ma_MB_F_20061100_S20	2486252	ASM709588v1	GCA_007095885.1	GenBank	NCBI Prokaryotic Genome Annotation Pipeline (PGAP)	Contig	46970	4425942	2019-07-17	4473	PRJNA507251	SAMN10353957
Microcystis aeruginosa Ma_QC_Ca_00000000_S207		isolate: Ma_QC_Ca_00000000_S207	2486251	ASM709589v1	GCA_007095895.1	GenBank	NCBI Prokaryotic Genome Annotation Pipeline (PGAP)	Contig	11859	4178945	2019-07-17	4330	PRJNA507251	SAMN10353956
Microcystis aeruginosa Ma_QC_Ch_20071001_S25D		isolate: Ma_QC_Ch_20071001_S25D	2486250	ASM709591v1	GCA_007095915.1	GenBank	NCBI Prokaryotic Genome Annotation Pipeline (PGAP)	Contig	15106	4611470	2019-07-17	4824	PRJNA507251	SAMN10353955
Microcystis aeruginosa Ma_QC_Ch_20071001_M135		isolate: Ma_QC_Ch_20071001_M135	2486248	ASM709592v1	GCA_007095925.1	GenBank	NCBI Prokaryotic Genome Annotation Pipeline (PGAP)	Contig	13567	4744234	2019-07-17	4984	PRJNA507251	SAMN10353953
Microcystis aeruginosa Ma_QC_Ch_20071001_S25		isolate: Ma_QC_Ch_20071001_S25	2486249	ASM709593v1	GCA_007095935.1	GenBank	NCBI Prokaryotic Genome Annotation Pipeline (PGAP)	Contig	14251	4274717	2019-07-17	4388	PRJNA507251	SAMN10353954
Microcystis aeruginosa Ma_QC_C_20070823_S13D		isolate: Ma_QC_C_20070823_S13D	2486247	ASM709596v1	GCA_007095965.1	GenBank	NCBI Prokaryotic Genome Annotation Pipeline (PGAP)	Contig	14579	4379409	2019-07-17	4470	PRJNA507251	SAMN10353952
Microcystis viridis Mv_BB_P_19951000_S68		isolate: Mv_BB_P_19951000_S68	2486269	ASM709600v1	GCA_007096005.1	GenBank	NCBI Prokaryotic Genome Annotation Pipeline (PGAP)	Contig	20937	4610146	2019-07-17	4826	PRJNA507251	SAMN10353949
Microcystis aeruginosa Ma_QC_C_20070823_S13		isolate: Ma_QC_C_20070823_S13	2486246	ASM709601v1	GCA_007096015.1	GenBank	NCBI Prokaryotic Genome Annotation Pipeline (PGAP)	Contig	13937	4358789	2019-07-17	4444	PRJNA507251	SAMN10353951
Microcystis viridis Mv_BB_P_19951000_S69		isolate: Mv_BB_P_19951000_S69	2486267	ASM709602v1	GCA_007096025.1	GenBank	NCBI Prokaryotic Genome Annotation Pipeline (PGAP)	Contig	20756	4667351	2019-07-17	4875	PRJNA507251	SAMN10353947
Microcystis wesenbergii Mw_QC_S_20081001_S30D		isolate: Mw_QC_S_20081001_S30D	2486245	ASM709603v1	GCA_007096035.1	GenBank	NCBI Prokaryotic Genome Annotation Pipeline (PGAP)	Contig	36030	4460315	2019-07-17	4561	PRJNA507251	SAMN10353944
Microcystis novacekii Mn_MB_F_20050700_S1		isolate: Mn_MB_F_20050700_S1	2486265	ASM709604v1	GCA_007096045.1	GenBank	NCBI Prokaryotic Genome Annotation Pipeline (PGAP)	Contig	19389	4698201	2019-07-17	4875	PRJNA507251	SAMN10353945
Microcystis wesenbergii Mw_QC_B_20070930_S4D		isolate: Mw_QC_B_20070930_S4D	2486243	ASM709610v1	GCA_007096105.1	GenBank	NCBI Prokaryotic Genome Annotation Pipeline (PGAP)	Contig	38771	4592370	2019-07-17	4721	PRJNA507251	SAMN10353942
Microcystis viridis Mv_BB_P_19951000_S69D		isolate: Mv_BB_P_19951000_S69D	2486268	ASM709646v1	GCA_007096465.1	GenBank	NCBI Prokaryotic Genome Annotation Pipeline (PGAP)	Contig	20073	4825200	2019-07-17	5055	PRJNA507251	SAMN10353948
Microcystis viridis Mv_BB_P_19951000_S68D		isolate: Mv_BB_P_19951000_S68D	2486270	ASM709647v1	GCA_007096475.1	GenBank	NCBI Prokaryotic Genome Annotation Pipeline (PGAP)	Contig	19292	4811176	2019-07-17	5042	PRJNA507251	SAMN10353950
Microcystis novacekii Mn_MB_F_20050700_S1D		isolate: Mn_MB_F_20050700_S1D	2486266	ASM709648v1	GCA_007096485.1	GenBank	NCBI Prokaryotic Genome Annotation Pipeline (PGAP)	Contig	19174	4788557	2019-07-17	4978	PRJNA507251	SAMN10353946
Microcystis wesenbergii Mw_QC_B_20070930_S4		isolate: Mw_QC_B_20070930_S4	2486242	ASM709652v1	GCA_007096525.1	GenBank	NCBI Prokaryotic Genome Annotation Pipeline (PGAP)	Contig	39806	4495191	2019-07-17	4584	PRJNA507251	SAMN10353941
Microcystis wesenbergii Mw_QC_S_20081001_S30		isolate: Mw_QC_S_20081001_S30	2486244	ASM709653v1	GCA_007096535.1	GenBank	NCBI Prokaryotic Genome Annotation Pipeline (PGAP)	Contig	30515	4360859	2019-07-17	4412	PRJNA507251	SAMN10353943
Microcystis wesenbergii Mw_MB_S_20031200_S109D		isolate: Mw_MB_S_20031200_S109D	2486241	ASM709655v1	GCA_007096555.1	GenBank	NCBI Prokaryotic Genome Annotation Pipeline (PGAP)	Contig	25765	4447443	2019-07-17	4543	PRJNA507251	SAMN10353940
Microcystis wesenbergii Mw_MB_S_20031200_S109		isolate: Mw_MB_S_20031200_S109	2486240	ASM709658v1	GCA_007096585.1	GenBank	NCBI Prokaryotic Genome Annotation Pipeline (PGAP)	Contig	28545	4093096	2019-07-17	4167	PRJNA507251	SAMN10353939
Microcystis flos-aquae Mf_WU_F_19750830_S460		isolate: Mf_WU_F_19750830_S460	2486237	ASM709659v1	GCA_007096595.1	GenBank	NCBI Prokaryotic Genome Annotation Pipeline (PGAP)	Contig	31134	4159678	2019-07-17	4276	PRJNA507251	SAMN10353938
Microcystis flos-aquae Mf_QC_C_20070823_S10D		isolate: Mf_QC_C_20070823_S10D	2486236	ASM709662v1	GCA_007096625.1	GenBank	NCBI Prokaryotic Genome Annotation Pipeline (PGAP)	Contig	30262	4632803	2019-07-17	4643	PRJNA507251	SAMN10353937
Microcystis flos-aquae Mf_QC_C_20070823_S10		isolate: Mf_QC_C_20070823_S10	2486235	ASM709666v1	GCA_007096665.1	GenBank	NCBI Prokaryotic Genome Annotation Pipeline (PGAP)	Contig	30257	4659244	2019-07-17	4650	PRJNA507251	SAMN10353936
Microcystis flos-aquae Mf_QC_C_20070823_S20T		isolate: Mf_QC_C_20070823_S20T	2486234	ASM709667v1	GCA_007096675.1	GenBank	NCBI Prokaryotic Genome Annotation Pipeline (PGAP)	Contig	32428	4655702	2019-07-17	4730	PRJNA507251	SAMN10353935
Microcystis flos-aquae Mf_QC_C_20070823_S20		isolate: Mf_QC_C_20070823_S20	2486232	ASM709670v1	GCA_007096705.1	GenBank	NCBI Prokaryotic Genome Annotation Pipeline (PGAP)	Contig	25865	4650850	2019-07-17	4641	PRJNA507251	SAMN10353933
Microcystis flos-aquae Mf_QC_C_20070823_S20D		isolate: Mf_QC_C_20070823_S20D	2486233	ASM709671v1	GCA_007096715.1	GenBank	NCBI Prokaryotic Genome Annotation Pipeline (PGAP)	Contig	32166	4650234	2019-07-17	4667	PRJNA507251	SAMN10353934
Microcystis panniformis Mp_MB_F_20080800_S26D		isolate: Mp_MB_F_20080800_S26D	2486228	ASM709676v1	GCA_007096765.1	GenBank	NCBI Prokaryotic Genome Annotation Pipeline (PGAP)	Contig	21662	4761960	2019-07-17	4887	PRJNA507251	SAMN10353932
Microcystis panniformis Mp_GB_SS_20050300_S99D		isolate: Mp_GB_SS_20050300_S99D	2486226	ASM709677v1	GCA_007096775.1	GenBank	NCBI Prokaryotic Genome Annotation Pipeline (PGAP)	Contig	21854	4755025	2019-07-17	4865	PRJNA507251	SAMN10353930
Microcystis panniformis Mp_MB_F_20080800_S26		isolate: Mp_MB_F_20080800_S26	2486227	ASM709678v1	GCA_007096785.1	GenBank	NCBI Prokaryotic Genome Annotation Pipeline (PGAP)	Contig	22504	4645112	2019-07-17	4703	PRJNA507251	SAMN10353931
Microcystis panniformis Mp_MB_F_20051200_S9D		isolate: Mp_MB_F_20051200_S9D	2486224	ASM709680v1	GCA_007096805.1	GenBank	NCBI Prokaryotic Genome Annotation Pipeline (PGAP)	Contig	20711	4788160	2019-07-17	4894	PRJNA507251	SAMN10353928
Microcystis panniformis Mp_GB_SS_20050300_S99		isolate: Mp_GB_SS_20050300_S99	2486225	ASM709681v1	GCA_007096815.1	GenBank	NCBI Prokaryotic Genome Annotation Pipeline (PGAP)	Contig	22297	4622124	2019-07-17	4678	PRJNA507251	SAMN10353929
Microcystis panniformis Mp_MB_F_20051200_S9		isolate: Mp_MB_F_20051200_S9	2486223	ASM709686v1	GCA_007096865.1	GenBank	NCBI Prokaryotic Genome Annotation Pipeline (PGAP)	Contig	21259	4507580	2019-07-17	4568	PRJNA507251	SAMN10353927
Microcystis panniformis Mp_MB_F_20051200_S6D		isolate: Mp_MB_F_20051200_S6D	2486222	ASM709689v1	GCA_007096895.1	GenBank	NCBI Prokaryotic Genome Annotation Pipeline (PGAP)	Contig	21361	4778625	2019-07-17	4887	PRJNA507251	SAMN10353926
Microcystis panniformis Mp_MB_F_20051200_S6		isolate: Mp_MB_F_20051200_S6	2486221	ASM709690v1	GCA_007096905.1	GenBank	NCBI Prokaryotic Genome Annotation Pipeline (PGAP)	Contig	21901	4636995	2019-07-17	4683	PRJNA507251	SAMN10353925
Cyanobium sp.		isolate: CSSed162cmA_499R1	2164130	ASM711825v1	GCA_007118255.1	GenBank		Contig	11248	2436162	2019-07-18		PRJNA453733	SAMN10606186
Leptolyngbyaceae cyanobacterium CSSed162cmA_214		isolate: CSSed162cmA_214	2528443	ASM712315v1	GCA_007123155.1	GenBank		Contig	5809	2551503	2019-07-18		PRJNA453733	SAMN10606022
Leptolyngbyaceae cyanobacterium CSSed162cmB_428R1		isolate: CSSed162cmB_428R1	2528444	ASM712658v1	GCA_007126585.1	GenBank		Contig	6607	2566858	2019-07-18		PRJNA453733	SAMN10607118
Phormidium sp.		isolate: CSSed162cmB_426	1199	ASM712659v1	GCA_007126595.1	GenBank		Contig	8767	3180647	2019-07-18		PRJNA453733	SAMN10607117
Nodularia sp. (in: cyanobacteria)		isolate: CSSed162cmB_296	2047085	ASM712780v1	GCA_007127805.1	GenBank		Contig	5443	2859834	2019-07-18		PRJNA453733	SAMN10607057
Phormidium sp.		isolate: CSSed165cm_523	1199	ASM713156v1	GCA_007131565.1	GenBank		Contig	11272	3731677	2019-07-18		PRJNA453733	SAMN10610607
Leptolyngbyaceae cyanobacterium CSSed165cm_216		isolate: CSSed165cm_216	2528445	ASM713538v1	GCA_007135385.1	GenBank		Contig	9355	3583683	2019-07-18		PRJNA453733	SAMN10610417
Cyanobium sp.		isolate: CSSed165cm_191R1	2164130	ASM713575v1	GCA_007135755.1	GenBank		Contig	20900	2747241	2019-07-18		PRJNA453733	SAMN10610399
Nodosilinea sp. CSSed162cmB_84		isolate: CSSed162cmB_84	2597658	ASM717673v1	GCA_007176735.1	GenBank		Contig	4459	2760464	2019-07-19		PRJNA453733	SAMN10607256
Synechococcus sp. PNGco_S_binSS4		isolate: PNGco_S_binSS4	2479222	ASM757108v1	GCA_007571085.1	GenBank		Contig	13773	1679809	2019-07-29		PRJNA488959	SAMN10273084
Synechococcus sp. PNGco_C_binVS15		isolate: PNGco_C_binVS15	2479221	ASM757121v1	GCA_007571215.1	GenBank		Contig	12879	1776675	2019-07-29		PRJNA488959	SAMN10273078
Leptolyngbya sp. LCM1.Bin17		isolate: LCM1.Bin17	2480211	ASM769271v1	GCA_007692715.1	GenBank	NCBI Prokaryotic Genome Annotation Pipeline (PGAP)	Contig	23669	4618092	2019-07-30	4233	PRJNA377096	SAMN10237344
Nodularia sp. (in: cyanobacteria)		isolate: LCM1.Bin15	2047085	ASM769275v1	GCA_007692755.1	GenBank	NCBI Prokaryotic Genome Annotation Pipeline (PGAP)	Contig	33318	5557906	2019-07-30	5071	PRJNA377096	SAMN10237345
Phormidium sp. GEM2.Bin31		isolate: GEM2.Bin31	2480216	ASM769346v1	GCA_007693465.1	GenBank	NCBI Prokaryotic Genome Annotation Pipeline (PGAP)	Contig	9912	3749065	2019-07-30	3366	PRJNA377096	SAMN10237398
Spirulina sp. DLM2.Bin59		isolate: DLM2.Bin59	2480215	ASM769387v1	GCA_007693875.1	GenBank	NCBI Prokaryotic Genome Annotation Pipeline (PGAP)	Contig	8420	3366209	2019-07-30	3249	PRJNA377096	SAMN10237369
Gloeocapsa sp. DLM2.Bin57		isolate: DLM2.Bin57	2480214	ASM769395v1	GCA_007693955.1	GenBank	NCBI Prokaryotic Genome Annotation Pipeline (PGAP)	Contig	37724	3451834	2019-07-30	3396	PRJNA377096	SAMN10237368
Leptolyngbya sp. DLM2.Bin27		isolate: DLM2.Bin27	2480213	ASM769411v1	GCA_007694115.1	GenBank	NCBI Prokaryotic Genome Annotation Pipeline (PGAP)	Contig	20774	4277754	2019-07-30	3960	PRJNA377096	SAMN10237371
Leptolyngbya sp. DLM2.Bin15		isolate: DLM2.Bin15	2480212	ASM769412v1	GCA_007694125.1	GenBank	NCBI Prokaryotic Genome Annotation Pipeline (PGAP)	Contig	18356	5006105	2019-07-30	4285	PRJNA377096	SAMN10237370
Cyanobium sp. PLM2.Bin73		isolate: PLM2.Bin73	2480217	ASM769491v1	GCA_007694915.1	GenBank	NCBI Prokaryotic Genome Annotation Pipeline (PGAP)	Contig	45963	2722604	2019-07-30	2917	PRJNA377096	SAMN10237415
Arthrospira sp. PLM2.Bin9		isolate: PLM2.Bin9	2599626	ASM773254v1	GCA_007732545.1	GenBank	NCBI Prokaryotic Genome Annotation Pipeline (PGAP)	Contig	36014	4788243	2019-07-31	4146	PRJNA377096	SAMN10237416
Synechococcus sp. Ace-Pa		strain: Ace-Pa	2572902	ASM782813v1	GCA_007828135.1	GenBank	Annotation submitted by DOE Joint Genome Institute	Scaffold	122715	2762890	2019-08-02	2961	PRJNA536950	SAMN11528565
Dulcicalothrix desertica PCC 7102		strain: PCC 7102	232991	ASM783087v1	GCA_007830875.1	GenBank	Annotation submitted by DOE Joint Genome Institute	Scaffold	267368	11416284	2019-08-02	10411	PRJNA210338	SAMN05660789
Euhalothece natronophila Z-M001		strain: Z-M001	522448	ASM790408v1	GCA_007904085.1	GenBank	NCBI Prokaryotic Genome Annotation Pipeline (PGAP)	Complete Genome	3326959	3524308	2019-08-08	3466	PRJNA557809	SAMN12419044
Microcystis aeruginosa 11-30S32		strain: 11-30S32	2358142	ASM799056v1	GCA_007990565.1	GenBank	Annotation submitted by Laboratory of Marine Microbiology, Graduate school of Agriculture, Kyoto university	Scaffold	12351	5356852	2019-08-01	5061	PRJDB7447	SAMD00141011
cyanobiont of Ornithocercus magnificus		strain: OmCyn01	2496102	ASM799696v1	GCA_007996965.1	GenBank	Annotation submitted by Graduate School of Life Sciences, Tohoku University	Contig	1578748	1878918	2019-08-01	1892	PRJDB7787	SAMD00155786
Synechococcus sp. 16_2		isolate: 16_2	2598124	ASM808109v1	GCA_008081095.1	GenBank		Contig	4910	1161341	2019-08-23		PRJNA552566	SAMN12255921
Cyanobium sp. 16_1		isolate: 16_1	2598123	ASM808111v1	GCA_008081115.1	GenBank		Contig	15746	1772559	2019-08-23		PRJNA552566	SAMN12255920
Dolichospermum sp. UHCC 0315A		strain: UHCC 0315A	1914871	ASM812153v1	GCA_008121535.1	GenBank	Annotation submitted by Universtiy of Helsinki	Complete Genome	5407479	5642022	2019-08-28	5141	PRJNA377208	SAMN05967626
Microcystis aeruginosa KLA2		strain: KLA2	2605423	ASM825744v1	GCA_008257445.1	GenBank	NCBI Prokaryotic Genome Annotation Pipeline (PGAP)	Scaffold	20348	5213465	2019-09-03	5214	PRJNA561215	SAMN12611847
Cyanobacteria bacterium CYA		isolate: CYA	2484221	ASM836321v1	GCA_008363215.1	GenBank	NCBI Prokaryotic Genome Annotation Pipeline (PGAP)	Scaffold	178313	3573946	2019-09-09	3067	PRJNA497991	SAMN10275038
Thermosynechococcus sp. CL-1		strain: CL-1	2583530	ASM838623v1	GCA_008386235.1	GenBank	NCBI Prokaryotic Genome Annotation Pipeline (PGAP)	Complete Genome	2647823	2647823	2019-09-16	2597	PRJNA544238	SAMN11823200
Microcystis aeruginosa NIES-2519		strain: NIES-2519	2303981	ASM857922v1	GCA_008579225.1	GenBank	Annotation submitted by University of Tsukuba	Scaffold	34991	4937310	2019-09-03	4745	PRJDB7336	SAMD00136083
Microcystis aeruginosa NIES-2520		strain: NIES-2520	2303982	ASM857932v1	GCA_008579325.1	GenBank	Annotation submitted by University of Tsukuba	Scaffold	31116	5271797	2019-09-03	4886	PRJDB7337	SAMD00136084
Microcystis aeruginosa NIES-2521		strain: NIES-2521	2303983	ASM857944v1	GCA_008579445.1	GenBank	Annotation submitted by Universit of Tsukuba	Scaffold	59799	4274778	2019-09-03	4072	PRJDB7338	SAMD00136085
Microcystis aeruginosa NIES-2522		strain: NIES-2522	2303984	ASM857956v1	GCA_008579565.1	GenBank	Annotation submitted by University of Tsukuba	Scaffold	33596	4895273	2019-09-03	4671	PRJDB7339	SAMD00136086
Microcystis aeruginosa NIES-4264		strain: NIES-4264	2303985	ASM857968v1	GCA_008579685.1	GenBank	Annotation submitted by University of Tsukuba	Scaffold	31221	4970456	2019-09-03	4716	PRJDB7340	SAMD00136087
Microcystis aeruginosa EAWAG127a		strain: EAWAG127a	2529855	ASM875743v1	GCA_008757435.1	GenBank	NCBI Prokaryotic Genome Annotation Pipeline (PGAP)	Contig	4666870	4967080	2019-09-30	5016	PRJNA524149	SAMN10998537
Synechococcus sp. RSCCF101		strain: RSCCF101	2511069	ASM880707v1	GCA_008807075.1	GenBank	NCBI Prokaryotic Genome Annotation Pipeline (PGAP)	Complete Genome	2984853	2984853	2019-10-03	2884	PRJNA518028	SAMN10850838
Microcystis aeruginosa NIES-4325		strain: NIES-4325	2569534	ASM897414v1	GCA_008974145.1	GenBank	Annotation submitted by National Institute for Environmental Studies	Scaffold	79335	3883890	2019-09-27	3659	PRJDB8207	SAMD00169712
Limnospira platensis NIES-46		strain: NIES-46	1236695	ASM917622v1	GCA_009176225.1	GenBank	Annotation submitted by National Institute for Environmental Studies	Contig	40752	5728646	2019-10-17	5051	PRJDB7814	SAMD00156898
Nostoc sphaeroides CCNUC1		isolate: CCNUC1	2653204	ASM937219v1	GCA_009372195.1	GenBank	Annotation submitted by Central China Normal University	Complete Genome	6481972	9516388	2019-10-28	10553	PRJNA576362	SAMN12992885
Anabaena sp. YBS01		strain: YBS01	2490939	ASM949801v1	GCA_009498015.1	GenBank	NCBI Prokaryotic Genome Annotation Pipeline (PGAP)	Complete Genome	7013200	7013200	2019-11-04	5863	PRJNA505418	SAMN10417483
Synechococcus elongatus PCC 11802		strain: PCC 11802	2283154	ASM949871v2	GCA_009498715.2	GenBank	NCBI Prokaryotic Genome Annotation Pipeline (PGAP)	Complete Genome	2775312	2804512	2024-04-12	2811	PRJNA510697	SAMN10613228
Cyanobacterium aponinum 0216		strain: 0216	2676140	ASM971001v1	GCA_009710015.1	GenBank	NCBI Prokaryotic Genome Annotation Pipeline (PGAP)	Contig	157918	4282759	2019-11-26	3579	PRJNA580528	SAMN13162583
Dolichospermum sp. UHCC 0352		strain: UHCC 0352	2590011	ASM971192v1	GCA_009711925.1	GenBank	NCBI Prokaryotic Genome Annotation Pipeline (PGAP)	Scaffold	30880	5128860	2019-11-27	4750	PRJNA549377	SAMN12084252
Dolichospermum sp. UHCC 0259		strain: UHCC 0259	2590010	ASM971193v1	GCA_009711935.1	GenBank	NCBI Prokaryotic Genome Annotation Pipeline (PGAP)	Scaffold	33702	5635377	2019-11-27	5265	PRJNA549376	SAMN12084251
Dolichospermum sp. UHCC 0299		strain: UHCC 0299	2590014	ASM971196v1	GCA_009711965.1	GenBank	NCBI Prokaryotic Genome Annotation Pipeline (PGAP)	Scaffold	31633	5125448	2019-11-27	4765	PRJNA549373	SAMN12084240
Anabaena sp. UHCC 0204		strain: UHCC 0204	2590009	ASM971197v1	GCA_009711975.1	GenBank	NCBI Prokaryotic Genome Annotation Pipeline (PGAP)	Scaffold	101181	5744555	2019-11-27	5129	PRJNA549375	SAMN12084250
Dolichospermum sp. UHCC 0260		strain: UHCC 0260	2590025	ASM971198v1	GCA_009711985.1	GenBank	NCBI Prokaryotic Genome Annotation Pipeline (PGAP)	Scaffold	33076	4921436	2019-11-27	4639	PRJNA549379	SAMN12084254
Dolichospermum sp. UHCC 0406		strain: UHCC 0406	2590017	ASM971202v1	GCA_009712025.1	GenBank	NCBI Prokaryotic Genome Annotation Pipeline (PGAP)	Scaffold	115774	5181811	2019-11-27	4893	PRJNA549385	SAMN12084309
Anabaena sp. UHCC 0187		strain: UHCC 0187	2590018	ASM971203v1	GCA_009712035.1	GenBank	NCBI Prokaryotic Genome Annotation Pipeline (PGAP)	Scaffold	165065	5097467	2019-11-27	4635	PRJNA549386	SAMN12084330
Aphanizomenon sp. UHCC 0183		strain: UHCC 0183	2590028	ASM971206v1	GCA_009712065.1	GenBank	NCBI Prokaryotic Genome Annotation Pipeline (PGAP)	Scaffold	28170	5579684	2019-11-27	5336	PRJNA549389	SAMN12084337
Dolichospermum planctonicum UHCC 0167		strain: UHCC 0167	2590027	ASM971207v2	GCA_009712075.2	GenBank	NCBI Prokaryotic Genome Annotation Pipeline (PGAP)	Scaffold	16565	4900416	2022-11-18	4527	PRJNA549403	SAMN12084395
Anabaena sp. UHCC 0253		strain: UHCC 0253	2590019	ASM971208v1	GCA_009712085.1	GenBank	NCBI Prokaryotic Genome Annotation Pipeline (PGAP)	Scaffold	28410	6116306	2019-11-27	5499	PRJNA549393	SAMN12084370
Dolichospermum flos-aquae UHCC 0037		strain: UHCC 0037	2590026	ASM971212v1	GCA_009712125.1	GenBank	NCBI Prokaryotic Genome Annotation Pipeline (PGAP)	Scaffold	199981	5563105	2019-11-27	5208	PRJNA549399	SAMN12084379
Scytonema sp. UIC 10036		strain: UIC 10036	2304196	ASM972523v1	GCA_009725235.1	GenBank	NCBI Prokaryotic Genome Annotation Pipeline (PGAP)	Contig	56851	14051789	2019-12-02	12090	PRJNA574809	SAMN12869546
Gloeocapsopsis dulcis AAB1 = 1H9		strain: 1H9	1433147	ASM972861v1	GCA_009728615.1	GenBank	NCBI Prokaryotic Genome Annotation Pipeline (PGAP)	Contig	90437	5478916	2019-12-03	5170	PRJNA361000	SAMN06218433
Microcystis aeruginosa FD4		strain: FD4	2686288	ASM979223v1	GCA_009792235.1	GenBank	NCBI Prokaryotic Genome Annotation Pipeline (PGAP)	Complete Genome	5449501	5493112	2019-12-23	5455	PRJNA595771	SAMN13567245
Microcystis aeruginosa NIES-3787		strain: NIES-3787	2517782	ASM981181v1	GCA_009811815.1	GenBank	Annotation submitted by National Institute for Environmental Studies	Contig	73037	4378226	2019-12-25	4169	PRJDB7814	SAMD00161745
Microcystis aeruginosa NIES-3804		strain: NIES-3804	2517783	ASM981183v1	GCA_009811835.1	GenBank	Annotation submitted by National Institute for Environmental Studies	Contig	45562	4524637	2019-12-25	4269	PRJDB7814	SAMD00161746
Microcystis aeruginosa NIES-3806		strain: NIES-3806	2517784	ASM981185v1	GCA_009811855.1	GenBank	Annotation submitted by National Institute for Environmental Studies	Contig	67327	4522702	2019-12-25	4223	PRJDB7814	SAMD00161747
Microcystis aeruginosa NIES-3807		strain: NIES-3807	2517785	ASM981187v1	GCA_009811875.1	GenBank	Annotation submitted by National Institute for Environmental Studies	Contig	46356	4370004	2019-12-25	4108	PRJDB7814	SAMD00161748
Cyanobium sp. Copco_Reservoir_LC18		strain: Copco_Reservoir_LC18	1328305	ASM983467v1	GCA_009834675.1	GenBank	Annotation submitted by Oregon State University	Contig	259964	3210832	2020-01-08	3194	PRJNA198871	SAMN03018359
Synechococcus sp. SB0668_bin_15		isolate: SB0668_bin_15	2604860	ASM983596v1	GCA_009835965.1	GenBank	NCBI Prokaryotic Genome Annotation Pipeline (PGAP)	Scaffold	21737	2049233	2020-01-09	2037	PRJNA555144	SAMN12598472
Synechococcus sp. SB0668_bin_13		isolate: SB0668_bin_13	2604859	ASM983602v1	GCA_009836025.1	GenBank	NCBI Prokaryotic Genome Annotation Pipeline (PGAP)	Scaffold	13112	2161298	2020-01-09	2156	PRJNA555144	SAMN12598470
Synechococcus sp. SB0667_bin_8		isolate: SB0667_bin_8	2604858	ASM983615v1	GCA_009836155.1	GenBank	NCBI Prokaryotic Genome Annotation Pipeline (PGAP)	Scaffold	8266	1820281	2020-01-09	1873	PRJNA555144	SAMN12598464
Synechococcus sp. SB0666_bin_14		isolate: SB0666_bin_14	2604857	ASM983726v1	GCA_009837265.1	GenBank	NCBI Prokaryotic Genome Annotation Pipeline (PGAP)	Scaffold	15288	2033085	2020-01-09	2043	PRJNA555144	SAMN12598407
Synechococcus sp. SB0665_bin_28		isolate: SB0665_bin_28	2604856	ASM983773v1	GCA_009837735.1	GenBank	NCBI Prokaryotic Genome Annotation Pipeline (PGAP)	Scaffold	5494	1746472	2020-01-09	1879	PRJNA555144	SAMN12598384
Synechococcus sp. SB0664_bin_36		isolate: SB0664_bin_36	2604855	ASM983842v1	GCA_009838425.1	GenBank	NCBI Prokaryotic Genome Annotation Pipeline (PGAP)	Scaffold	4371	1314215	2020-01-09	1436	PRJNA555144	SAMN12598349
Synechococcus sp. SB0663_bin_10		isolate: SB0663_bin_10	2604854	ASM983930v1	GCA_009839305.1	GenBank	NCBI Prokaryotic Genome Annotation Pipeline (PGAP)	Scaffold	5742	1608725	2020-01-09	1721	PRJNA555144	SAMN12598307
Synechococcus sp. SB0662_bin_45		isolate: SB0662_bin_45	2604853	ASM983980v1	GCA_009839805.1	GenBank	NCBI Prokaryotic Genome Annotation Pipeline (PGAP)	Scaffold	5424	1548369	2020-01-09	1679	PRJNA555144	SAMN12598281
Synechococcus sp. SB0662_bin_14		isolate: SB0662_bin_14	2604852	ASM984044v1	GCA_009840445.1	GenBank	NCBI Prokaryotic Genome Annotation Pipeline (PGAP)	Scaffold	36512	2164299	2020-01-09	2102	PRJNA555144	SAMN12598247
Synechococcus sp. SB0678_bin_12		isolate: SB0678_bin_12	2604871	ASM984210v1	GCA_009842105.1	GenBank	NCBI Prokaryotic Genome Annotation Pipeline (PGAP)	Scaffold	9096	2008295	2020-01-09	2064	PRJNA555144	SAMN12598723
Synechococcus sp. SB0677_bin_5		isolate: SB0677_bin_5	2604870	ASM984226v1	GCA_009842265.1	GenBank	NCBI Prokaryotic Genome Annotation Pipeline (PGAP)	Scaffold	12979	2204380	2020-01-09	2240	PRJNA555144	SAMN12598715
Synechococcus sp. SB0676_bin_10		isolate: SB0676_bin_10	2604869	ASM984338v1	GCA_009843385.1	GenBank	NCBI Prokaryotic Genome Annotation Pipeline (PGAP)	Scaffold	6388	1864972	2020-01-09	1943	PRJNA555144	SAMN12598659
Synechococcus sp. SB0675_bin_7		isolate: SB0675_bin_7	2604868	ASM984345v1	GCA_009843455.1	GenBank	NCBI Prokaryotic Genome Annotation Pipeline (PGAP)	Scaffold	12362	2236833	2020-01-09	2262	PRJNA555144	SAMN12598655
Synechococcus sp. SB0675_bin_6		isolate: SB0675_bin_6	2604867	ASM984348v1	GCA_009843485.1	GenBank	NCBI Prokaryotic Genome Annotation Pipeline (PGAP)	Scaffold	24503	2111169	2020-01-09	2098	PRJNA555144	SAMN12598654
Synechococcus sp. SB0673_bin_10		isolate: SB0673_bin_10	2604866	ASM984464v1	GCA_009844645.1	GenBank	NCBI Prokaryotic Genome Annotation Pipeline (PGAP)	Scaffold	7582	1857244	2020-01-09	1891	PRJNA555144	SAMN12598596
Synechococcus sp. SB0672_bin_6		isolate: SB0672_bin_6	2604865	ASM984472v1	GCA_009844725.1	GenBank	NCBI Prokaryotic Genome Annotation Pipeline (PGAP)	Scaffold	8232	1810019	2020-01-09	1905	PRJNA555144	SAMN12598591
Synechococcus sp. SB0672_bin_10		isolate: SB0672_bin_10	2604864	ASM984510v1	GCA_009845105.1	GenBank	NCBI Prokaryotic Genome Annotation Pipeline (PGAP)	Scaffold	6251	1719077	2020-01-09	1808	PRJNA555144	SAMN12598571
Synechococcus sp. SB0670_bin_20		isolate: SB0670_bin_20	2604863	ASM984582v1	GCA_009845825.1	GenBank	NCBI Prokaryotic Genome Annotation Pipeline (PGAP)	Scaffold	6515	1930695	2020-01-09	2025	PRJNA555144	SAMN12598537
Synechococcus sp. SB0669_bin_7		isolate: SB0669_bin_7	2604861	ASM984609v1	GCA_009846095.1	GenBank	NCBI Prokaryotic Genome Annotation Pipeline (PGAP)	Scaffold	8263	2049761	2020-01-09	2159	PRJNA555144	SAMN12598522
Synechococcus sp. SB0669_bin_8		isolate: SB0669_bin_8	2604862	ASM984611v1	GCA_009846115.1	GenBank	NCBI Prokaryotic Genome Annotation Pipeline (PGAP)	Scaffold	9226	1871053	2020-01-09	1942	PRJNA555144	SAMN12598523
Sodalinema gerasimenkoae IPPAS B-353		strain: IPPAS B-353	2709364	ASM984648v1	GCA_009846485.1	GenBank		Scaffold	3712464	4866307	2020-01-09		PRJNA203668	SAMN02205029
Trichormus variabilis 0441		strain: 0441	375899	ASM985660v1	GCA_009856605.1	GenBank	NCBI Prokaryotic Genome Annotation Pipeline (PGAP)	Complete Genome	6377767	7096012	2020-01-11	5924	PRJNA598299	SAMN13702813
Nostoc sp. ATCC 53789		strain: ATCC 53789	76335	ASM987349v1	GCA_009873495.1	GenBank	NCBI Prokaryotic Genome Annotation Pipeline (PGAP)	Complete Genome	7340101	8653730	2020-01-14	7263	PRJNA588357	SAMN13242330
Cyanobacteria bacterium GSL.Bin21		isolate: GSL.Bin21	2773162	ASM990890v1	GCA_009908905.1	GenBank	NCBI Prokaryotic Genome Annotation Pipeline (PGAP)	Contig	8693	3028402	2020-01-20	3136	PRJNA598870	SAMN13763263
Cyanobacteria bacterium GSL.Bin1		isolate: GSL.Bin1	2773161	ASM990908v1	GCA_009909085.1	GenBank	NCBI Prokaryotic Genome Annotation Pipeline (PGAP)	Contig	38229	4822295	2020-01-20	4771	PRJNA598870	SAMN13763250
Synechococcaceae bacterium Bin_79_3		isolate: Bin_79_3	2698751	ASM991464v1	GCA_009914645.1	GenBank		Contig	5871	1470807	2020-01-22		PRJNA525692	SAMN12036153
Synechococcaceae bacterium WB6_1A_059		isolate: WB6_1A_059	2448796	ASM991848v1	GCA_009918485.1	GenBank	NCBI Prokaryotic Genome Annotation Pipeline (PGAP)	Contig	13710	2205486	2020-01-23	2503	PRJNA495371	SAMN10223182
Cyanobacteria bacterium WB6_1B_304		isolate: WB6_1B_304	2448783	ASM991856v1	GCA_009918565.1	GenBank	NCBI Prokaryotic Genome Annotation Pipeline (PGAP)	Contig	10349	2936746	2020-01-23	2912	PRJNA495371	SAMN10223177
Synechococcaceae bacterium WB6_1B_055		isolate: WB6_1B_055	2448795	ASM991857v1	GCA_009918575.1	GenBank	NCBI Prokaryotic Genome Annotation Pipeline (PGAP)	Contig	14177	1892070	2020-01-23	2181	PRJNA495371	SAMN10223180
Synechococcaceae bacterium WB6_3A_227		isolate: WB6_3A_227	2448794	ASM991959v1	GCA_009919595.1	GenBank	NCBI Prokaryotic Genome Annotation Pipeline (PGAP)	Contig	2401	1301167	2020-01-23	1840	PRJNA495371	SAMN10223123
Synechococcus sp.		isolate: WB6_4_196	1131	ASM991976v1	GCA_009919765.1	GenBank	NCBI Prokaryotic Genome Annotation Pipeline (PGAP)	Contig	5760	1774171	2020-01-23	2371	PRJNA495371	SAMN10223114
Synechococcaceae bacterium WB6_3B_236		isolate: WB6_3B_236	2448793	ASM991996v1	GCA_009919965.1	GenBank	NCBI Prokaryotic Genome Annotation Pipeline (PGAP)	Contig	2875	2095336	2020-01-23	2729	PRJNA495371	SAMN10223102
Synechococcaceae bacterium WB5_2A_257		isolate: WB5_2A_257	2448792	ASM992032v1	GCA_009920325.1	GenBank	NCBI Prokaryotic Genome Annotation Pipeline (PGAP)	Contig	7596	1821335	2020-01-23	2195	PRJNA495371	SAMN10223085
Synechococcaceae bacterium WB5_2B_268		isolate: WB5_2B_268	2448791	ASM992092v1	GCA_009920925.1	GenBank	NCBI Prokaryotic Genome Annotation Pipeline (PGAP)	Contig	7434	1806675	2020-01-23	2156	PRJNA495371	SAMN10223057
Synechococcaceae bacterium WB4_2_0805		isolate: WB4_2_0805	2448790	ASM992484v1	GCA_009924845.1	GenBank	NCBI Prokaryotic Genome Annotation Pipeline (PGAP)	Contig	9972	1135464	2020-01-23	1420	PRJNA495371	SAMN10222841
Synechococcaceae bacterium WB4_2_0811		isolate: WB4_2_0811	2448789	ASM992486v1	GCA_009924865.1	GenBank	NCBI Prokaryotic Genome Annotation Pipeline (PGAP)	Contig	4999	1016555	2020-01-23	1333	PRJNA495371	SAMN10222840
Synechococcaceae bacterium WB4_1_0192		isolate: WB4_1_0192	2448788	ASM992619v1	GCA_009926195.1	GenBank	NCBI Prokaryotic Genome Annotation Pipeline (PGAP)	Contig	7510	2314180	2020-01-23	2761	PRJNA495371	SAMN10222805
Synechococcaceae bacterium LLD_019		isolate: LLD_019	2448787	ASM992780v1	GCA_009927805.1	GenBank	NCBI Prokaryotic Genome Annotation Pipeline (PGAP)	Contig	19283	2020506	2020-01-23	2281	PRJNA495371	SAMN10222724
Synechococcales cyanobacterium H12SWP_bin.12		isolate: H12SWP_bin.12	2698217	ASM993712v1	GCA_009937125.1	GenBank	NCBI Prokaryotic Genome Annotation Pipeline (PGAP)	Contig	8704	1871192	2020-01-27	2125	PRJNA428417	SAMN13828873
Petrachloros mirabilis ULC683		strain: ULC683	2781853	ASM993929v1	GCA_009939295.1	GenBank	NCBI Prokaryotic Genome Annotation Pipeline (PGAP)	Scaffold	72306	4122371	2020-01-28	4027	PRJNA596374	SAMN13620236
Cyanobacteria bacterium CG_2015-22_32_23		isolate: CG_2015-22_32_23	2773167	ASM999304v1	GCA_009993045.1	GenBank	NCBI Prokaryotic Genome Annotation Pipeline (PGAP)	Scaffold	38093	3272695	2020-01-29	3093	PRJNA405969	SAMN13287396
Cyanobacteria bacterium CG_2015-16_32_12		isolate: CG_2015-16_32_12	2773166	ASM999354v1	GCA_009993545.1	GenBank	NCBI Prokaryotic Genome Annotation Pipeline (PGAP)	Scaffold	27317	3346745	2020-01-29	3179	PRJNA405969	SAMN13287367
Cyanobacteria bacterium CG_2015-09_32_10		isolate: CG_2015-09_32_10	2773165	ASM999392v1	GCA_009993925.1	GenBank	NCBI Prokaryotic Genome Annotation Pipeline (PGAP)	Scaffold	14393	3305063	2020-01-29	3197	PRJNA405969	SAMN13287345
Cyanobacteria bacterium CG_2015-04_32_10		isolate: CG_2015-04_32_10	2773164	ASM999469v1	GCA_009994695.1	GenBank	NCBI Prokaryotic Genome Annotation Pipeline (PGAP)	Scaffold	12482	3303173	2020-01-29	3231	PRJNA405969	SAMN13287306
Cyanobacteria bacterium CG_2015-02_32_10		isolate: CG_2015-02_32_10	2773163	ASM999550v1	GCA_009995505.1	GenBank	NCBI Prokaryotic Genome Annotation Pipeline (PGAP)	Scaffold	18907	3149669	2020-01-29	3009	PRJNA405969	SAMN13287269
Microcystis aeruginosa W13-16		isolate: W13-16	2685994	ASM999562v1	GCA_009995625.1	GenBank	NCBI Prokaryotic Genome Annotation Pipeline (PGAP)	Scaffold	11461	5005468	2020-01-29	5004	PRJNA351875	SAMN13514144
Microcystis aeruginosa W13-18		isolate: W13-18	2685995	ASM999563v1	GCA_009995635.1	GenBank	NCBI Prokaryotic Genome Annotation Pipeline (PGAP)	Scaffold	13148	4974513	2020-01-29	4913	PRJNA351875	SAMN13514147
Microcystis aeruginosa W13-15		isolate: W13-15	2685993	ASM999564v1	GCA_009995645.1	GenBank	NCBI Prokaryotic Genome Annotation Pipeline (PGAP)	Scaffold	12064	5065390	2020-01-29	5085	PRJNA351875	SAMN13514146
Microcystis aeruginosa W13-13		isolate: W13-13	2685992	ASM999568v1	GCA_009995685.1	GenBank	NCBI Prokaryotic Genome Annotation Pipeline (PGAP)	Scaffold	12266	4964311	2020-01-29	4977	PRJNA351875	SAMN13514145
Microcystis aeruginosa W13-11		isolate: W13-11	2685991	ASM999570v1	GCA_009995705.1	GenBank	NCBI Prokaryotic Genome Annotation Pipeline (PGAP)	Scaffold	29139	4866322	2020-01-29	5059	PRJNA351875	SAMN13514168
Microcystis aeruginosa SX13-11		isolate: SX13-11	2685988	ASM999572v1	GCA_009995725.1	GenBank	NCBI Prokaryotic Genome Annotation Pipeline (PGAP)	Contig	9195	5088571	2020-01-29	5078	PRJNA351875	SAMN13514171
Microcystis aeruginosa SX13-01		isolate: SX13-01	2685987	ASM999573v1	GCA_009995735.1	GenBank	NCBI Prokaryotic Genome Annotation Pipeline (PGAP)	Scaffold	7020	5276561	2020-01-29	5516	PRJNA351875	SAMN13514156
Microcystis aeruginosa W11-06		isolate: W11-06	2685990	ASM999576v1	GCA_009995765.1	GenBank	NCBI Prokaryotic Genome Annotation Pipeline (PGAP)	Scaffold	33119	4480325	2020-01-29	4460	PRJNA351875	SAMN13514160
Microcystis aeruginosa W11-03		isolate: W11-03	2685989	ASM999577v1	GCA_009995775.1	GenBank	NCBI Prokaryotic Genome Annotation Pipeline (PGAP)	Scaffold	29395	4478998	2020-01-29	4461	PRJNA351875	SAMN13514180
Microcystis aeruginosa S11-05		isolate: S11-05	2685986	ASM999578v1	GCA_009995785.1	GenBank	NCBI Prokaryotic Genome Annotation Pipeline (PGAP)	Scaffold	11620	4975521	2020-01-29	4891	PRJNA351875	SAMN13514178
Microcystis aeruginosa S11-01		isolate: S11-01	2685985	ASM999582v1	GCA_009995825.1	GenBank	NCBI Prokaryotic Genome Annotation Pipeline (PGAP)	Scaffold	11833	4979827	2020-01-29	4913	PRJNA351875	SAMN13514159
Microcystis aeruginosa LG13-13		isolate: LG13-13	2685981	ASM999584v1	GCA_009995845.1	GenBank	NCBI Prokaryotic Genome Annotation Pipeline (PGAP)	Scaffold	23525	5048915	2020-01-29	4964	PRJNA351875	SAMN13514166
Microcystis aeruginosa LL11-07		isolate: LL11-07	2685982	ASM999585v1	GCA_009995855.1	GenBank	NCBI Prokaryotic Genome Annotation Pipeline (PGAP)	Contig	9632	5150581	2020-01-29	5195	PRJNA351875	SAMN13514181
Microcystis aeruginosa LL13-03		isolate: LL13-03	2685983	ASM999588v1	GCA_009995885.1	GenBank	NCBI Prokaryotic Genome Annotation Pipeline (PGAP)	Scaffold	9127	5133314	2020-01-29	5254	PRJNA351875	SAMN13514169
Microcystis aeruginosa LL13-06		isolate: LL13-06	2685984	ASM999589v1	GCA_009995895.1	GenBank	NCBI Prokaryotic Genome Annotation Pipeline (PGAP)	Scaffold	12384	4822445	2020-01-29	4850	PRJNA351875	SAMN13514148
Microcystis aeruginosa LG13-12		isolate: LG13-12	2685980	ASM999592v1	GCA_009995925.1	GenBank	NCBI Prokaryotic Genome Annotation Pipeline (PGAP)	Scaffold	21958	4984250	2020-01-29	4972	PRJNA351875	SAMN13514140
Microcystis aeruginosa LG13-11		isolate: LG13-11	2685979	ASM999594v1	GCA_009995945.1	GenBank	NCBI Prokaryotic Genome Annotation Pipeline (PGAP)	Scaffold	20856	5079950	2020-01-29	5095	PRJNA351875	SAMN13514142
Microcystis aeruginosa LG11-05		isolate: LG11-05	2685977	ASM999596v1	GCA_009995965.1	GenBank	NCBI Prokaryotic Genome Annotation Pipeline (PGAP)	Scaffold	25253	5059631	2020-01-29	4957	PRJNA351875	SAMN13514173
Microcystis aeruginosa LG13-03		isolate: LG13-03	2685978	ASM999598v1	GCA_009995985.1	GenBank	NCBI Prokaryotic Genome Annotation Pipeline (PGAP)	Scaffold	25151	5040932	2020-01-29	4948	PRJNA351875	SAMN13514141
Microcystis aeruginosa LE13-04		isolate: LE13-04	2685976	ASM999599v1	GCA_009995995.1	GenBank	NCBI Prokaryotic Genome Annotation Pipeline (PGAP)	Scaffold	11451	5037574	2020-01-29	5062	PRJNA351875	SAMN13514172
Microcystis aeruginosa L311-01		isolate: L311-01	2685975	ASM999602v1	GCA_009996025.1	GenBank	NCBI Prokaryotic Genome Annotation Pipeline (PGAP)	Scaffold	30666	4768617	2020-01-29	4697	PRJNA351875	SAMN13514179
Microcystis aeruginosa L211-101		isolate: L211-101	2685973	ASM999604v1	GCA_009996045.1	GenBank	NCBI Prokaryotic Genome Annotation Pipeline (PGAP)	Scaffold	21957	5104737	2020-01-29	5057	PRJNA351875	SAMN13514158
Microcystis aeruginosa L211-11		isolate: L211-11	2685974	ASM999605v1	GCA_009996055.1	GenBank	NCBI Prokaryotic Genome Annotation Pipeline (PGAP)	Scaffold	24883	5115307	2020-01-29	5044	PRJNA351875	SAMN13514175
Microcystis aeruginosa L211-07		isolate: L211-07	2685972	ASM999608v1	GCA_009996085.1	GenBank	NCBI Prokaryotic Genome Annotation Pipeline (PGAP)	Scaffold	32721	4934342	2020-01-29	4788	PRJNA351875	SAMN13514157
Microcystis aeruginosa L111-01		isolate: L111-01	2685971	ASM999609v1	GCA_009996095.1	GenBank	NCBI Prokaryotic Genome Annotation Pipeline (PGAP)	Scaffold	12130	5012425	2020-01-29	5011	PRJNA351875	SAMN13514174
Microcystis aeruginosa K13-10		isolate: K13-10	2685970	ASM999610v1	GCA_009996105.1	GenBank	NCBI Prokaryotic Genome Annotation Pipeline (PGAP)	Scaffold	17687	5313379	2020-01-29	5210	PRJNA351875	SAMN13514138
Microcystis aeruginosa K13-07		isolate: K13-07	2685969	ASM999614v1	GCA_009996145.1	GenBank	NCBI Prokaryotic Genome Annotation Pipeline (PGAP)	Scaffold	12181	4981878	2020-01-29	4922	PRJNA351875	SAMN13514164
Microcystis aeruginosa K13-06		isolate: K13-06	2685968	ASM999616v1	GCA_009996165.1	GenBank	NCBI Prokaryotic Genome Annotation Pipeline (PGAP)	Scaffold	22384	4988130	2020-01-29	4856	PRJNA351875	SAMN13514139
Microcystis aeruginosa K13-05		isolate: K13-05	2685967	ASM999618v1	GCA_009996185.1	GenBank	NCBI Prokaryotic Genome Annotation Pipeline (PGAP)	Scaffold	16855	5273531	2020-01-29	5142	PRJNA351875	SAMN13514137
Microcystis aeruginosa G13-11		isolate: G13-11	2685965	ASM999619v1	GCA_009996195.1	GenBank	NCBI Prokaryotic Genome Annotation Pipeline (PGAP)	Scaffold	10676	5017716	2020-01-29	5041	PRJNA351875	SAMN13514153
Microcystis aeruginosa G13-12		isolate: G13-12	2685966	ASM999620v1	GCA_009996205.1	GenBank	NCBI Prokaryotic Genome Annotation Pipeline (PGAP)	Scaffold	9203	5074513	2020-01-29	5022	PRJNA351875	SAMN13514149
Microcystis aeruginosa G13-10		isolate: G13-10	2685964	ASM999623v1	GCA_009996235.1	GenBank	NCBI Prokaryotic Genome Annotation Pipeline (PGAP)	Scaffold	10845	5115854	2020-01-29	5134	PRJNA351875	SAMN13514152
Microcystis aeruginosa G13-09		isolate: G13-09	2685963	ASM999625v1	GCA_009996255.1	GenBank	NCBI Prokaryotic Genome Annotation Pipeline (PGAP)	Scaffold	11014	4912351	2020-01-29	5006	PRJNA351875	SAMN13514155
Microcystis aeruginosa G13-05		isolate: G13-05	2685961	ASM999628v1	GCA_009996285.1	GenBank	NCBI Prokaryotic Genome Annotation Pipeline (PGAP)	Scaffold	11088	5110248	2020-01-29	5158	PRJNA351875	SAMN13514170
Microcystis aeruginosa G13-07		isolate: G13-07	2685962	ASM999630v1	GCA_009996305.1	GenBank	NCBI Prokaryotic Genome Annotation Pipeline (PGAP)	Scaffold	10714	5086490	2020-01-29	5184	PRJNA351875	SAMN13514154
Microcystis aeruginosa G13-03		isolate: G13-03	2685960	ASM999631v1	GCA_009996315.1	GenBank	NCBI Prokaryotic Genome Annotation Pipeline (PGAP)	Scaffold	8944	5124586	2020-01-29	5191	PRJNA351875	SAMN13514151
Microcystis aeruginosa G13-01		isolate: G13-01	2685959	ASM999632v1	GCA_009996325.1	GenBank	NCBI Prokaryotic Genome Annotation Pipeline (PGAP)	Scaffold	9214	5071891	2020-01-29	5076	PRJNA351875	SAMN13514150
Microcystis aeruginosa G11-09		isolate: G11-09	2685958	ASM999636v1	GCA_009996365.1	GenBank	NCBI Prokaryotic Genome Annotation Pipeline (PGAP)	Scaffold	10920	5067842	2020-01-29	5183	PRJNA351875	SAMN13514182
Microcystis aeruginosa G11-06		isolate: G11-06	2685957	ASM999638v1	GCA_009996385.1	GenBank	NCBI Prokaryotic Genome Annotation Pipeline (PGAP)	Scaffold	8931	5135684	2020-01-29	5274	PRJNA351875	SAMN13514162
Microcystis aeruginosa G11-01		isolate: G11-01	2685955	ASM999640v1	GCA_009996405.1	GenBank	NCBI Prokaryotic Genome Annotation Pipeline (PGAP)	Scaffold	10343	5239892	2020-01-29	5284	PRJNA351875	SAMN13514161
Microcystis aeruginosa BS13-10		isolate: BS13-10	2685953	ASM999641v1	GCA_009996415.1	GenBank	NCBI Prokaryotic Genome Annotation Pipeline (PGAP)	Scaffold	13922	5179655	2020-01-29	5236	PRJNA351875	SAMN13514167
Microcystis aeruginosa G11-04		isolate: G11-04	2685956	ASM999644v1	GCA_009996445.1	GenBank	NCBI Prokaryotic Genome Annotation Pipeline (PGAP)	Scaffold	11486	5001263	2020-01-29	5014	PRJNA351875	SAMN13514163
Microcystis aeruginosa F13-15		isolate: F13-15	2685954	ASM999645v1	GCA_009996455.1	GenBank	NCBI Prokaryotic Genome Annotation Pipeline (PGAP)	Scaffold	20241	5435224	2020-01-29	5342	PRJNA351875	SAMN13514165
Microcystis aeruginosa BS13-02		isolate: BS13-02	2685952	ASM999648v1	GCA_009996485.1	GenBank	NCBI Prokaryotic Genome Annotation Pipeline (PGAP)	Scaffold	34349	4624404	2020-01-29	4509	PRJNA351875	SAMN13514143
Microcystis aeruginosa BK11-02		isolate: BK11-02	2685950	ASM999652v1	GCA_009996525.1	GenBank	NCBI Prokaryotic Genome Annotation Pipeline (PGAP)	Scaffold	10606	4923799	2020-01-29	4906	PRJNA351875	SAMN13514176
Microcystis aeruginosa BS11-05		isolate: BS11-05	2685951	ASM999653v1	GCA_009996535.1	GenBank	NCBI Prokaryotic Genome Annotation Pipeline (PGAP)	Scaffold	11968	4924915	2020-01-29	4888	PRJNA351875	SAMN13514177
Synechococcaceae bacterium WB8_1A_041		isolate: WB8_1A_041	2448800	ASM1002186v1	GCA_010021865.1	GenBank	NCBI Prokaryotic Genome Annotation Pipeline (PGAP)	Contig	13051	1885896	2020-01-31	2165	PRJNA495371	SAMN10223405
Synechococcaceae bacterium WB7_3xG_012		isolate: WB7_3xG_012	2448799	ASM1002372v1	GCA_010023725.1	GenBank	NCBI Prokaryotic Genome Annotation Pipeline (PGAP)	Contig	6579	1917081	2020-01-31	2433	PRJNA495371	SAMN10223302
Synechococcaceae bacterium WB7_1C_051		isolate: WB7_1C_051	2448798	ASM1002499v1	GCA_010024995.1	GenBank	NCBI Prokaryotic Genome Annotation Pipeline (PGAP)	Scaffold	9930	2228472	2020-01-31	2513	PRJNA495371	SAMN10223231
Synechococcaceae bacterium WB7_1B_046		isolate: WB7_1B_046	2448797	ASM1002524v1	GCA_010025245.1	GenBank	NCBI Prokaryotic Genome Annotation Pipeline (PGAP)	Contig	11280	1959720	2020-01-31	2268	PRJNA495371	SAMN10223216
Synechococcaceae bacterium WB8_3_299		isolate: WB8_3_299	2448803	ASM1002601v1	GCA_010026015.1	GenBank	NCBI Prokaryotic Genome Annotation Pipeline (PGAP)	Contig	6753	1574413	2020-01-31	1925	PRJNA495371	SAMN10223499
Synechococcaceae bacterium WB9_2_069		isolate: WB9_2_069	2448808	ASM1002694v1	GCA_010026945.1	GenBank	NCBI Prokaryotic Genome Annotation Pipeline (PGAP)	Contig	13621	1790156	2020-01-31	2095	PRJNA495371	SAMN10223658
Synechococcaceae bacterium WB9_2_170		isolate: WB9_2_170	2448807	ASM1002709v1	GCA_010027095.1	GenBank	NCBI Prokaryotic Genome Annotation Pipeline (PGAP)	Scaffold	4794	2246384	2020-01-31	2889	PRJNA495371	SAMN10223648
Synechococcaceae bacterium WB9_2_112		isolate: WB9_2_112	2448806	ASM1002760v1	GCA_010027605.1	GenBank	NCBI Prokaryotic Genome Annotation Pipeline (PGAP)	Contig	11425	2350830	2020-01-31	2777	PRJNA495371	SAMN10223623
Synechococcaceae bacterium WB9_4xC_028		isolate: WB9_4xC_028	2448805	ASM1002806v1	GCA_010028065.1	GenBank	NCBI Prokaryotic Genome Annotation Pipeline (PGAP)	Contig	4056	2082413	2020-01-31	2792	PRJNA495371	SAMN10223601
Synechococcaceae bacterium WB9_4xB_025		isolate: WB9_4xB_025	2448804	ASM1002811v1	GCA_010028115.1	GenBank	NCBI Prokaryotic Genome Annotation Pipeline (PGAP)	Contig	3960	2324496	2020-01-31	3094	PRJNA495371	SAMN10223596
Synechococcaceae bacterium WBA_3_309		isolate: WBA_3_309	2461365	ASM1002872v1	GCA_010028725.1	GenBank	NCBI Prokaryotic Genome Annotation Pipeline (PGAP)	Contig	6429	1793783	2020-01-31	2197	PRJNA495371	SAMN10223827
Synechococcaceae bacterium WB8_1B_136		isolate: WB8_1B_136	2448802	ASM1002917v1	GCA_010029175.1	GenBank	NCBI Prokaryotic Genome Annotation Pipeline (PGAP)	Contig	10436	2235236	2020-01-31	2575	PRJNA495371	SAMN10223421
Synechococcaceae bacterium WB8_1B_057		isolate: WB8_1B_057	2448801	ASM1002922v1	GCA_010029225.1	GenBank	NCBI Prokaryotic Genome Annotation Pipeline (PGAP)	Contig	13830	2152308	2020-01-31	2440	PRJNA495371	SAMN10223419
Synechococcaceae bacterium WB9_3_282		isolate: WB9_3_282	2448809	ASM1002976v1	GCA_010029765.1	GenBank	NCBI Prokaryotic Genome Annotation Pipeline (PGAP)	Contig	6809	1852825	2020-01-31	2267	PRJNA495371	SAMN10223668
Synechococcaceae bacterium WBB_3_034		isolate: WBB_3_034	2461363	ASM1003076v1	GCA_010030765.1	GenBank	NCBI Prokaryotic Genome Annotation Pipeline (PGAP)	Contig	7021	1890250	2020-01-31	2343	PRJNA495371	SAMN10223869
Synechococcaceae bacterium WBB_10_009		isolate: WBB_10_009	2461362	ASM1003095v1	GCA_010030955.1	GenBank	NCBI Prokaryotic Genome Annotation Pipeline (PGAP)	Contig	9851	1974164	2020-01-31	2477	PRJNA495371	SAMN10223859
Synechococcaceae bacterium WBB_32_011		isolate: WBB_32_011	2461361	ASM1003102v1	GCA_010031025.1	GenBank	NCBI Prokaryotic Genome Annotation Pipeline (PGAP)	Contig	3255	1378436	2020-01-31	1833	PRJNA495371	SAMN10223856
Synechococcaceae bacterium WBB_34_004		isolate: WBB_34_004	2461366	ASM1003108v1	GCA_010031085.1	GenBank	NCBI Prokaryotic Genome Annotation Pipeline (PGAP)	Contig	4830	1772906	2020-01-31	2235	PRJNA495371	SAMN10223852
Synechococcaceae bacterium WBA_2_066		isolate: WBA_2_066	2461364	ASM1003159v1	GCA_010031595.1	GenBank	NCBI Prokaryotic Genome Annotation Pipeline (PGAP)	Contig	14282	1805555	2020-01-31	2099	PRJNA495371	SAMN10223803
Nostoc sp. B(2019)		strain: B	2690446	ASM1009192v1	GCA_010091925.1	GenBank	NCBI Prokaryotic Genome Annotation Pipeline (PGAP)	Scaffold	228597	7426239	2020-01-31	6667	PRJNA596374	SAMN13620235
Myxacorys almedinensis A		strain: A	2690445	ASM1009194v1	GCA_010091945.1	GenBank	NCBI Prokaryotic Genome Annotation Pipeline (PGAP)	Scaffold	141189	4958574	2020-01-31	4544	PRJNA596374	SAMN13620234
Jacksonvillea sp. ISTCYN1		strain: ISTCYN1	2499850	ASM1015699v1	GCA_010156995.1	GenBank		Scaffold	194470	5711777	2020-02-04		PRJNA553868	SAMN12253272
Microcystis aeruginosa NIES-298		strain: NIES-298	449468	ASM1019642v1	GCA_010196425.1	GenBank	NCBI Prokaryotic Genome Annotation Pipeline (PGAP)	Complete Genome	4997809	5015081	2020-02-05	4753	PRJNA490627	SAMN10054359
Synechocystis sp. CACIAM 05		strain: CACIAM 05	1933929	ASM1022281v1	GCA_010222815.1	GenBank	NCBI Prokaryotic Genome Annotation Pipeline (PGAP)	Chromosome	95083	3580992	2020-02-06	3376	PRJNA360925	SAMN06216674
Leptolyngbya sp. SIOISBB		isolate: SIOISBB	2607771	ASM1067190v1	GCA_010671905.1	GenBank	NCBI Prokaryotic Genome Annotation Pipeline (PGAP)	Scaffold	6028788	8337038	2020-02-16	7058	PRJNA558979	SAMN12797916
Moorena sp. SIOASIH		isolate: SIOASIH	2607817	ASM1067192v1	GCA_010671925.1	GenBank	NCBI Prokaryotic Genome Annotation Pipeline (PGAP)	Contig	1319300	9938825	2020-02-16	8507	PRJNA558979	SAMN12797906
Moorena sp. SIO4E2		isolate: SIO4E2	2607826	ASM1067194v1	GCA_010671945.1	GenBank	NCBI Prokaryotic Genome Annotation Pipeline (PGAP)	Scaffold	10997	9155455	2020-02-16	8612	PRJNA558979	SAMN12797953
Leptolyngbya sp. SIO4C5		isolate: SIO4C5	2607774	ASM1067196v1	GCA_010671965.1	GenBank	NCBI Prokaryotic Genome Annotation Pipeline (PGAP)	Contig	6356	5604439	2020-02-16	5627	PRJNA558979	SAMN12797920
Leptolyngbya sp. SIO4C1		isolate: SIO4C1	2607770	ASM1067197v1	GCA_010671975.1	GenBank	NCBI Prokaryotic Genome Annotation Pipeline (PGAP)	Contig	9695	5299755	2020-02-16	5393	PRJNA558979	SAMN12797913
Moorena sp. SIO4A5		isolate: SIO4A5	2607838	ASM1067200v1	GCA_010672005.1	GenBank	NCBI Prokaryotic Genome Annotation Pipeline (PGAP)	Scaffold	32645	8675040	2020-02-16	8104	PRJNA558979	SAMN12797973
Okeania sp. SIO4D6		isolate: SIO4D6	2607801	ASM1067201v1	GCA_010672015.1	GenBank	NCBI Prokaryotic Genome Annotation Pipeline (PGAP)	Scaffold	2811	6114458	2020-02-16	6041	PRJNA558979	SAMN12797950
Moorena sp. SIO4A3		isolate: SIO4A3	2607836	ASM1067204v1	GCA_010672045.1	GenBank	NCBI Prokaryotic Genome Annotation Pipeline (PGAP)	Scaffold	6831	9849590	2020-02-16	9825	PRJNA558979	SAMN12797971
Moorena sp. SIO4A1		isolate: SIO4A1	2607835	ASM1067206v1	GCA_010672065.1	GenBank	NCBI Prokaryotic Genome Annotation Pipeline (PGAP)	Scaffold	60633	9140472	2020-02-16	8852	PRJNA558979	SAMN12797969
Okeania sp. SIO3I5		isolate: SIO3I5	2607805	ASM1067208v1	GCA_010672085.1	GenBank	NCBI Prokaryotic Genome Annotation Pipeline (PGAP)	Scaffold	25618	10545295	2020-02-16	7979	PRJNA558979	SAMN12797956
Moorena sp. SIO3I6		isolate: SIO3I6	2607831	ASM1067209v1	GCA_010672095.1	GenBank	NCBI Prokaryotic Genome Annotation Pipeline (PGAP)	Scaffold	21168	10286625	2020-02-16	10328	PRJNA558979	SAMN12797965
Moorena sp. SIO3F7		isolate: SIO3F7	2607839	ASM1067210v1	GCA_010672105.1	GenBank	NCBI Prokaryotic Genome Annotation Pipeline (PGAP)	Scaffold	44751	8521894	2020-02-16	7663	PRJNA558979	SAMN12797975
Leptolyngbya sp. SIO3F4		isolate: SIO3F4	2607780	ASM1067214v1	GCA_010672145.1	GenBank	NCBI Prokaryotic Genome Annotation Pipeline (PGAP)	Scaffold	7412	8111629	2020-02-16	7641	PRJNA558979	SAMN12797927
Spirulina sp. SIO3F2		isolate: SIO3F2	2607816	ASM1067216v1	GCA_010672165.1	GenBank	NCBI Prokaryotic Genome Annotation Pipeline (PGAP)	Scaffold	26312	7298690	2020-02-16	6329	PRJNA558979	SAMN12797903
Caldora sp. SIO3E6		isolate: SIO3E6	2607806	ASM1067218v1	GCA_010672185.1	GenBank	NCBI Prokaryotic Genome Annotation Pipeline (PGAP)	Scaffold	6318	8993956	2020-02-16	9089	PRJNA558979	SAMN12797957
Moorena sp. SIO3E2		isolate: SIO3E2	2607829	ASM1067219v1	GCA_010672195.1	GenBank	NCBI Prokaryotic Genome Annotation Pipeline (PGAP)	Scaffold	2881	6245696	2020-02-16	6984	PRJNA558979	SAMN12797960
Moorena sp. SIO3A5		isolate: SIO3A5	2607822	ASM1067220v1	GCA_010672205.1	GenBank	NCBI Prokaryotic Genome Annotation Pipeline (PGAP)	Scaffold	107804	8318518	2020-02-16	7014	PRJNA558979	SAMN12797918
Okeania sp. SIO3C4		isolate: SIO3C4	2607786	ASM1067221v1	GCA_010672215.1	GenBank	NCBI Prokaryotic Genome Annotation Pipeline (PGAP)	Scaffold	3102	9086190	2020-02-16	8680	PRJNA558979	SAMN12797933
Moorena sp. SIO3A2		isolate: SIO3A2	2607841	ASM1067226v1	GCA_010672265.1	GenBank	NCBI Prokaryotic Genome Annotation Pipeline (PGAP)	Scaffold	118017	8376638	2020-02-16	7342	PRJNA558979	SAMN12797980
Moorena sp. SIO2I5		isolate: SIO2I5	2607825	ASM1067228v1	GCA_010672285.1	GenBank	NCBI Prokaryotic Genome Annotation Pipeline (PGAP)	Scaffold	3323	10479999	2020-02-16	11588	PRJNA558979	SAMN12797942
Okeania sp. SIO2G4		isolate: SIO2G4	2607793	ASM1067229v1	GCA_010672295.1	GenBank	NCBI Prokaryotic Genome Annotation Pipeline (PGAP)	Scaffold	39416	8393698	2020-02-16	6564	PRJNA558979	SAMN12797941
Okeania sp. SIO2G5		isolate: SIO2G5	2607796	ASM1067230v1	GCA_010672305.1	GenBank	NCBI Prokaryotic Genome Annotation Pipeline (PGAP)	Scaffold	43600	8795720	2020-02-16	7046	PRJNA558979	SAMN12797945
Cyanothece sp. SIO2G6		isolate: SIO2G6	2607797	ASM1067234v1	GCA_010672345.1	GenBank	NCBI Prokaryotic Genome Annotation Pipeline (PGAP)	Scaffold	8893	7031854	2020-02-16	6287	PRJNA558979	SAMN12797946
Microcoleus sp. SIO2G3		isolate: SIO2G3	2607795	ASM1067236v1	GCA_010672365.1	GenBank	NCBI Prokaryotic Genome Annotation Pipeline (PGAP)	Scaffold	3154	10324017	2020-02-16	12570	PRJNA558979	SAMN12797944
Okeania sp. SIO2F4		isolate: SIO2F4	2607790	ASM1067238v1	GCA_010672385.1	GenBank	NCBI Prokaryotic Genome Annotation Pipeline (PGAP)	Scaffold	9151	10181347	2020-02-16	8097	PRJNA558979	SAMN12797938
Okeania sp. SIO2D1		isolate: SIO2D1	2607792	ASM1067239v1	GCA_010672395.1	GenBank	NCBI Prokaryotic Genome Annotation Pipeline (PGAP)	Scaffold	2171	10586589	2020-02-16	11689	PRJNA558979	SAMN12797940
Symploca sp. SIO2D2		isolate: SIO2D2	2607789	ASM1067240v1	GCA_010672405.1	GenBank	NCBI Prokaryotic Genome Annotation Pipeline (PGAP)	Scaffold	7578	9199556	2020-02-16	8035	PRJNA558979	SAMN12797937
Symploca sp. SIO2E6		isolate: SIO2E6	2607809	ASM1067242v1	GCA_010672425.1	GenBank	NCBI Prokaryotic Genome Annotation Pipeline (PGAP)	Scaffold	9343	8963760	2020-02-16	8855	PRJNA558979	SAMN12797963
Okeania sp. SIO2C9		isolate: SIO2C9	2607791	ASM1067245v1	GCA_010672455.1	GenBank	NCBI Prokaryotic Genome Annotation Pipeline (PGAP)	Scaffold	72377	10878141	2020-02-16	8096	PRJNA558979	SAMN12797939
Moorena sp. SIO2C4		isolate: SIO2C4	2607824	ASM1067248v1	GCA_010672485.1	GenBank	NCBI Prokaryotic Genome Annotation Pipeline (PGAP)	Scaffold	6742	7901001	2020-02-16	7733	PRJNA558979	SAMN12797936
Okeania sp. SIO2B9		isolate: SIO2B9	2607782	ASM1067250v1	GCA_010672505.1	GenBank	NCBI Prokaryotic Genome Annotation Pipeline (PGAP)	Scaffold	5425	7647182	2020-02-16	6635	PRJNA558979	SAMN12797929
Okeania sp. SIO2B3		isolate: SIO2B3	2607784	ASM1067252v1	GCA_010672525.1	GenBank	NCBI Prokaryotic Genome Annotation Pipeline (PGAP)	Scaffold	58419	10005084	2020-02-16	7460	PRJNA558979	SAMN12797931
Symploca sp. SIO2B6		isolate: SIO2B6	2607785	ASM1067253v1	GCA_010672535.1	GenBank	NCBI Prokaryotic Genome Annotation Pipeline (PGAP)	Scaffold	107571	10004434	2020-02-16	8654	PRJNA558979	SAMN12797932
Moorena sp. SIO2B7		isolate: SIO2B7	2607823	ASM1067255v1	GCA_010672555.1	GenBank	NCBI Prokaryotic Genome Annotation Pipeline (PGAP)	Scaffold	5417	8871311	2020-02-16	8792	PRJNA558979	SAMN12797926
Okeania sp. SIO1I7		isolate: SIO1I7	2607772	ASM1067258v1	GCA_010672585.1	GenBank	NCBI Prokaryotic Genome Annotation Pipeline (PGAP)	Scaffold	153825	9479399	2020-02-16	7063	PRJNA558979	SAMN12797917
Merismopedia sp. SIO2A8		isolate: SIO2A8	2607779	ASM1067260v1	GCA_010672605.1	GenBank	NCBI Prokaryotic Genome Annotation Pipeline (PGAP)	Contig	2706	7457562	2020-02-16	8080	PRJNA558979	SAMN12797925
Okeania sp. SIO1H5		isolate: SIO1H5	2607777	ASM1067262v1	GCA_010672625.1	GenBank	NCBI Prokaryotic Genome Annotation Pipeline (PGAP)	Scaffold	78283	8485944	2020-02-16	6695	PRJNA558979	SAMN12797923
Desertifilum sp. SIO1I2		isolate: SIO1I2	2607799	ASM1067263v1	GCA_010672635.1	GenBank	NCBI Prokaryotic Genome Annotation Pipeline (PGAP)	Scaffold	7651	5780593	2020-02-16	5629	PRJNA558979	SAMN12797948
Okeania sp. SIO1H6		isolate: SIO1H6	2607778	ASM1067264v1	GCA_010672645.1	GenBank	NCBI Prokaryotic Genome Annotation Pipeline (PGAP)	Scaffold	5891	8290290	2020-02-16	7180	PRJNA558979	SAMN12797924
Okeania sp. SIO1H2		isolate: SIO1H2	2607775	ASM1067268v1	GCA_010672685.1	GenBank	NCBI Prokaryotic Genome Annotation Pipeline (PGAP)	Scaffold	59052	8376780	2020-02-16	6590	PRJNA558979	SAMN12797921
Okeania sp. SIO1H4		isolate: SIO1H4	2607776	ASM1067269v1	GCA_010672695.1	GenBank	NCBI Prokaryotic Genome Annotation Pipeline (PGAP)	Scaffold	87867	8344149	2020-02-16	6349	PRJNA558979	SAMN12797922
Sphaerospermopsis sp. SIO1G2		isolate: SIO1G2	2607815	ASM1067272v1	GCA_010672725.1	GenBank	NCBI Prokaryotic Genome Annotation Pipeline (PGAP)	Scaffold	8633	5610197	2020-02-16	5537	PRJNA558979	SAMN12797978
Okeania sp. SIO1F9		isolate: SIO1F9	2607813	ASM1067274v1	GCA_010672745.1	GenBank	NCBI Prokaryotic Genome Annotation Pipeline (PGAP)	Scaffold	77650	8343580	2020-02-16	6512	PRJNA558979	SAMN12797976
Moorena sp. SIO1F2		isolate: SIO1F2	2607819	ASM1067275v1	GCA_010672755.1	GenBank	NCBI Prokaryotic Genome Annotation Pipeline (PGAP)	Scaffold	15953	7118633	2020-02-16	6607	PRJNA558979	SAMN12797910
Sphaerospermopsis sp. SIO1G1		isolate: SIO1G1	2607814	ASM1067278v1	GCA_010672785.1	GenBank	NCBI Prokaryotic Genome Annotation Pipeline (PGAP)	Scaffold	349203	5187854	2020-02-16	4363	PRJNA558979	SAMN12797977
Moorena sp. SIO1G6		isolate: SIO1G6	2607840	ASM1067279v1	GCA_010672795.1	GenBank	NCBI Prokaryotic Genome Annotation Pipeline (PGAP)	Scaffold	87251	8303279	2020-02-16	7204	PRJNA558979	SAMN12797979
Leptolyngbya sp. SIO1E4		isolate: SIO1E4	2607768	ASM1067282v2	GCA_010672825.2	GenBank	NCBI Prokaryotic Genome Annotation Pipeline (PGAP)	Contig	2070935	8222681	2020-10-28	6731	PRJNA558979	SAMN12797911
Cyanothece sp. SIO1E1		isolate: SIO1E1	2607788	ASM1067283v1	GCA_010672835.1	GenBank	NCBI Prokaryotic Genome Annotation Pipeline (PGAP)	Scaffold	12680	11117665	2020-02-16	10431	PRJNA558979	SAMN12797935
Kamptonema sp. SIO1D9		isolate: SIO1D9	2607808	ASM1067286v1	GCA_010672865.1	GenBank	NCBI Prokaryotic Genome Annotation Pipeline (PGAP)	Scaffold	28466	6162206	2020-02-16	5422	PRJNA558979	SAMN12797961
Symploca sp. SIO1C4		isolate: SIO1C4	2607765	ASM1067288v1	GCA_010672885.1	GenBank	NCBI Prokaryotic Genome Annotation Pipeline (PGAP)	Scaffold	7806	7355195	2020-02-16	6795	PRJNA558979	SAMN12797905
Leptolyngbya sp. SIO1D8		isolate: SIO1D8	2607807	ASM1067289v1	GCA_010672895.1	GenBank	NCBI Prokaryotic Genome Annotation Pipeline (PGAP)	Contig	5678	7757312	2020-02-16	7915	PRJNA558979	SAMN12797958
Symploca sp. SIO1C2		isolate: SIO1C2	2607769	ASM1067292v1	GCA_010672925.1	GenBank	NCBI Prokaryotic Genome Annotation Pipeline (PGAP)	Scaffold	109063	8667638	2020-02-16	7292	PRJNA558979	SAMN12797912
Symploca sp. SIO1B1		isolate: SIO1B1	2607763	ASM1067294v1	GCA_010672945.1	GenBank	NCBI Prokaryotic Genome Annotation Pipeline (PGAP)	Scaffold	13443	10325590	2020-02-16	9542	PRJNA558979	SAMN12797902
Oscillatoria sp. SIO1A7		isolate: SIO1A7	2607767	ASM1067296v1	GCA_010672965.1	GenBank	NCBI Prokaryotic Genome Annotation Pipeline (PGAP)	Scaffold	98392	9081372	2020-02-16	8169	PRJNA558979	SAMN12797909
Symploca sp. SIO1A3		isolate: SIO1A3	2607766	ASM1067299v1	GCA_010672995.1	GenBank	NCBI Prokaryotic Genome Annotation Pipeline (PGAP)	Scaffold	7538	9244481	2020-02-16	8469	PRJNA558979	SAMN12797908
Moorena sp. SIO4G3		isolate: SIO4G3	2607821	ASM1069230v1	GCA_010692305.1	GenBank	NCBI Prokaryotic Genome Annotation Pipeline (PGAP)	Scaffold	20150	9930682	2020-02-16	8719	PRJNA558979	SAMN12797915
Moorena sp. SIO3I8		isolate: SIO3I8	2607833	ASM1069232v1	GCA_010692325.1	GenBank	NCBI Prokaryotic Genome Annotation Pipeline (PGAP)	Scaffold	41669	7992293	2020-02-16	7415	PRJNA558979	SAMN12797967
Kamptonema sp. SIO4C4		isolate: SIO4C4	2607773	ASM1069233v1	GCA_010692335.1	GenBank	NCBI Prokaryotic Genome Annotation Pipeline (PGAP)	Contig	2488	3304886	2020-02-16	3751	PRJNA558979	SAMN12797919
Moorena sp. SIO4G2		isolate: SIO4G2	2607820	ASM1069234v1	GCA_010692345.1	GenBank	NCBI Prokaryotic Genome Annotation Pipeline (PGAP)	Scaffold	2713	8353506	2020-02-16	9892	PRJNA558979	SAMN12797914
Moorena sp. SIO3I7		isolate: SIO3I7	2607832	ASM1069237v1	GCA_010692375.1	GenBank	NCBI Prokaryotic Genome Annotation Pipeline (PGAP)	Scaffold	4039	9978530	2020-02-16	10966	PRJNA558979	SAMN12797966
Moorena sp. SIO3H5		isolate: SIO3H5	2607834	ASM1069239v1	GCA_010692395.1	GenBank	NCBI Prokaryotic Genome Annotation Pipeline (PGAP)	Scaffold	16140	8356017	2020-02-16	7226	PRJNA558979	SAMN12797968
Symploca sp. SIO3C6		isolate: SIO3C6	2607803	ASM1069242v1	GCA_010692425.1	GenBank	NCBI Prokaryotic Genome Annotation Pipeline (PGAP)	Scaffold	123685	7491140	2020-02-16	6238	PRJNA558979	SAMN12797952
Okeania sp. SIO3H1		isolate: SIO3H1	2607810	ASM1069243v1	GCA_010692435.1	GenBank	NCBI Prokaryotic Genome Annotation Pipeline (PGAP)	Scaffold	11921	8736738	2020-02-16	7208	PRJNA558979	SAMN12797964
Moorena sp. SIO3E8		isolate: SIO3E8	2607830	ASM1069244v1	GCA_010692445.1	GenBank	NCBI Prokaryotic Genome Annotation Pipeline (PGAP)	Scaffold	46192	8535497	2020-02-16	7681	PRJNA558979	SAMN12797962
Moorena sp. SIO3C2		isolate: SIO3C2	2607842	ASM1069246v1	GCA_010692465.1	GenBank	NCBI Prokaryotic Genome Annotation Pipeline (PGAP)	Scaffold	5485	8562960	2020-02-16	8860	PRJNA558979	SAMN12797981
Moorena sp. SIO3G5		isolate: SIO3G5	2607837	ASM1069249v1	GCA_010692495.1	GenBank	NCBI Prokaryotic Genome Annotation Pipeline (PGAP)	Scaffold	5859	9194339	2020-02-16	9265	PRJNA558979	SAMN12797972
Moorena sp. SIO3B2		isolate: SIO3B2	2607827	ASM1069252v1	GCA_010692525.1	GenBank	NCBI Prokaryotic Genome Annotation Pipeline (PGAP)	Scaffold	18558	9185209	2020-02-16	8458	PRJNA558979	SAMN12797954
Okeania sp. SIO3B3		isolate: SIO3B3	2607804	ASM1069253v1	GCA_010692535.1	GenBank	NCBI Prokaryotic Genome Annotation Pipeline (PGAP)	Scaffold	5399	11072145	2020-02-16	9800	PRJNA558979	SAMN12797955
Okeania sp. SIO3B5		isolate: SIO3B5	2607811	ASM1069255v1	GCA_010692555.1	GenBank	NCBI Prokaryotic Genome Annotation Pipeline (PGAP)	Scaffold	18417	11062972	2020-02-16	8240	PRJNA558979	SAMN12797970
Symploca sp. SIO2G7		isolate: SIO2G7	2607798	ASM1069257v1	GCA_010692575.1	GenBank	NCBI Prokaryotic Genome Annotation Pipeline (PGAP)	Scaffold	7403	9241475	2020-02-16	8922	PRJNA558979	SAMN12797947
Okeania sp. SIO2H7		isolate: SIO2H7	2607802	ASM1069258v1	GCA_010692585.1	GenBank	NCBI Prokaryotic Genome Annotation Pipeline (PGAP)	Scaffold	2691	9601789	2020-02-16	10449	PRJNA558979	SAMN12797951
Okeania sp. SIO2C2		isolate: SIO2C2	2607787	ASM1069262v1	GCA_010692625.1	GenBank	NCBI Prokaryotic Genome Annotation Pipeline (PGAP)	Scaffold	90165	8888403	2020-02-16	6882	PRJNA558979	SAMN12797934
Symploca sp. SIO2C1		isolate: SIO2C1	2607783	ASM1069263v1	GCA_010692635.1	GenBank	NCBI Prokaryotic Genome Annotation Pipeline (PGAP)	Scaffold	29399	8166785	2020-02-16	6997	PRJNA558979	SAMN12797930
Symploca sp. SIO2E9		isolate: SIO2E9	2607812	ASM1069264v1	GCA_010692645.1	GenBank	NCBI Prokaryotic Genome Annotation Pipeline (PGAP)	Scaffold	32923	7745768	2020-02-16	6596	PRJNA558979	SAMN12797974
Okeania sp. SIO2F5		isolate: SIO2F5	2607794	ASM1069268v1	GCA_010692685.1	GenBank	NCBI Prokaryotic Genome Annotation Pipeline (PGAP)	Scaffold	41785	8413035	2020-02-16	6586	PRJNA558979	SAMN12797943
Nostoc sp. UIC 10630		strain: UIC 10630	2100146	ASM1074742v1	GCA_010747425.1	GenBank	NCBI Prokaryotic Genome Annotation Pipeline (PGAP)	Contig	33552	8896073	2020-02-18	7733	PRJNA605020	SAMN14008317
Adonisia turfae CCMR0082		strain: CCMR0082	2304604	ASM1100953v1	GCA_011009535.1	GenBank	NCBI Prokaryotic Genome Annotation Pipeline (PGAP)	Scaffold	147025	8890835	2020-02-25	7585	PRJNA487318	SAMN09881584
Adonisia turfae CCMR0081		strain: CCMR0081	2292702	ASM1100955v1	GCA_011009555.1	GenBank	NCBI Prokaryotic Genome Annotation Pipeline (PGAP)	Scaffold	51381	8660379	2020-02-25	7444	PRJNA484501	SAMN09765393
Synechococcales cyanobacterium MH2_Bin29		isolate: MH2_Bin29	2716164	ASM1108790v1	GCA_011087905.1	GenBank		Scaffold	17643	2021302	2020-03-09		PRJNA603662	SAMN14054237
Cyanobacteria bacterium MH1_Bin12		isolate: MH1_Bin12	2773168	ASM1108814v1	GCA_011088145.1	GenBank		Scaffold	16727	2573406	2020-03-09		PRJNA603662	SAMN14054224
Synechococcus sp. HB1133		strain: HB1133	2508568	ASM1136534v1	GCA_011365345.1	GenBank	NCBI Prokaryotic Genome Annotation Pipeline (PGAP)	Contig	392395	2378765	2020-03-16	2583	PRJNA516148	SAMN10782515
Spirulina sp.		isolate: S17.Bin059	1157	ASM1139026v1	GCA_011390265.1	GenBank		Contig	15290	3567138	2020-03-17		PRJNA594844	SAMN13520448
Geitlerinema sp. S16		isolate: S16.Bin025	2683720	ASM1139027v1	GCA_011390275.1	GenBank		Contig	71502	4284252	2020-03-17		PRJNA594844	SAMN13520447
Oscillatoria sp.		isolate: S11.Bin022	1159	ASM1139051v1	GCA_011390515.1	GenBank		Contig	22258	5973461	2020-03-17		PRJNA594844	SAMN13520437
Phormidium sp.		isolate: S10.Bin050	1199	ASM1139055v1	GCA_011390555.1	GenBank		Contig	34392	4104098	2020-03-17		PRJNA594844	SAMN13520431
Oscillatoriales cyanobacterium		isolate: S07.Bin090	1151	ASM1139095v1	GCA_011390955.1	GenBank		Contig	97735	7119540	2020-03-17		PRJNA594844	SAMN13520414
Microcoleaceae cyanobacterium S07		isolate: S07.Bin061	2683723	ASM1139102v1	GCA_011391025.1	GenBank		Contig	4884	3047049	2020-03-17		PRJNA594844	SAMN13520412
Synechococcales cyanobacterium S06		isolate: S06.Bin197	2683724	ASM1139112v1	GCA_011391125.1	GenBank		Scaffold	51843	4814433	2020-03-17		PRJNA594844	SAMN13520406
Synechocystis sp. PCC 6803		strain: PCC 6803	1148	ASM1139205v1	GCA_011392055.1	GenBank	NCBI Prokaryotic Genome Annotation Pipeline (PGAP)	Scaffold	175983	3915690	2020-03-17	3743	PRJNA602230	SAMN13886994
Synechococcus sp. PL34863bin_39		isolate: PL34863bin_39	2698761	ASM1152315v1	GCA_011523155.1	GenBank		Scaffold	5515	1666665	2020-03-20		PRJNA594068	SAMN13494982
Synechococcus sp. CO36406bin_26		isolate: CO36406bin_26	2698760	ASM1152329v1	GCA_011523295.1	GenBank		Scaffold	7428	2317121	2020-03-20		PRJNA594068	SAMN13494917
Synechococcus sp. CO36386bin_29		isolate: CO36386bin_29	2698758	ASM1152383v1	GCA_011523835.1	GenBank		Scaffold	18302	2143298	2020-03-20		PRJNA594068	SAMN13494919
Moorena sp. SS36440bin_2		isolate: SS36440bin_2	2683339	ASM1152439v1	GCA_011524395.1	GenBank		Scaffold	25523	7749996	2020-03-20		PRJNA594068	SAMN13494952
Synechococcus sp. CO36386bin_37		isolate: CO36386bin_37	2698759	ASM1152544v1	GCA_011525445.1	GenBank		Scaffold	7197	2768924	2020-03-20		PRJNA594068	SAMN13494918
Tolypothrix sp. PCC 7910		strain: PCC 7910	2099387	ASM1176952v1	GCA_011769525.1	GenBank	NCBI Prokaryotic Genome Annotation Pipeline (PGAP)	Complete Genome	8479123	8761534	2020-03-30	7072	PRJNA610494	SAMN14299416
Synechococcaceae cyanobacterium SM2_3_1		isolate: SM2_3_1	2720469	ASM1203071v1	GCA_012030715.1	GenBank	NCBI Prokaryotic Genome Annotation Pipeline (PGAP)	Scaffold	23727	4443940	2020-04-05	4502	PRJNA612530	SAMN14376584
Acaryochloris sp. SU_5_25		isolate: SU_5_25	2720481	ASM1203072v1	GCA_012030725.1	GenBank	NCBI Prokaryotic Genome Annotation Pipeline (PGAP)	Scaffold	6830	2424938	2020-04-05	2493	PRJNA612530	SAMN14376603
Acaryochloridaceae cyanobacterium SU_2_1		isolate: SU_2_1	2720477	ASM1203073v1	GCA_012030735.1	GenBank	NCBI Prokaryotic Genome Annotation Pipeline (PGAP)	Scaffold	19968	3021098	2020-04-05	2887	PRJNA612530	SAMN14376597
Oscillatoriales cyanobacterium SM2_3_0		isolate: SM2_3_0	2720468	ASM1203074v1	GCA_012030745.1	GenBank	NCBI Prokaryotic Genome Annotation Pipeline (PGAP)	Contig	27555	5114543	2020-04-05	4435	PRJNA612530	SAMN14376583
Coleofasciculaceae cyanobacterium SM2_3_26		isolate: SM2_3_26	2720472	ASM1203075v1	GCA_012030755.1	GenBank	NCBI Prokaryotic Genome Annotation Pipeline (PGAP)	Contig	4137	1605792	2020-04-05	1964	PRJNA612530	SAMN14376588
Pleurocapsa sp. SU_5_0		isolate: SU_5_0	2720480	ASM1203082v1	GCA_012030825.1	GenBank	NCBI Prokaryotic Genome Annotation Pipeline (PGAP)	Scaffold	39518	5166204	2020-04-05	4972	PRJNA612530	SAMN14376602
Microcoleus sp. SU_5_3		isolate: SU_5_3	2720482	ASM1203083v1	GCA_012030835.1	GenBank	NCBI Prokaryotic Genome Annotation Pipeline (PGAP)	Scaffold	18153	7118402	2020-04-05	6570	PRJNA612530	SAMN14376604
Microcoleus sp. SU_5_6		isolate: SU_5_6	2720483	ASM1203085v1	GCA_012030855.1	GenBank	NCBI Prokaryotic Genome Annotation Pipeline (PGAP)	Contig	11695	6325934	2020-04-05	6227	PRJNA612530	SAMN14376605
Leptolyngbyaceae cyanobacterium SU_3_3		isolate: SU_3_3	2720479	ASM1203091v1	GCA_012030915.1	GenBank	NCBI Prokaryotic Genome Annotation Pipeline (PGAP)	Scaffold	5036	3276067	2020-04-05	3941	PRJNA612530	SAMN14376599
Pleurocapsa sp. SU_196_0		isolate: SU_196_0	2720476	ASM1203094v1	GCA_012030945.1	GenBank	NCBI Prokaryotic Genome Annotation Pipeline (PGAP)	Contig	6005	3486404	2020-04-05	4672	PRJNA612530	SAMN14376596
Pseudanabaena sp. SU_2_4		isolate: SU_2_4	2720478	ASM1203096v1	GCA_012030965.1	GenBank	NCBI Prokaryotic Genome Annotation Pipeline (PGAP)	Contig	4760	1923755	2020-04-05	2282	PRJNA612530	SAMN14376598
Leptolyngbyaceae cyanobacterium SM2_5_2		isolate: SM2_5_2	2720474	ASM1203104v1	GCA_012031045.1	GenBank	NCBI Prokaryotic Genome Annotation Pipeline (PGAP)	Contig	11179	4809463	2020-04-05	5144	PRJNA612530	SAMN14376592
Hydrococcus sp. SU_1_0		isolate: SU_1_0	2720475	ASM1203105v1	GCA_012031055.1	GenBank	NCBI Prokaryotic Genome Annotation Pipeline (PGAP)	Contig	5232	3371524	2020-04-05	3730	PRJNA612530	SAMN14376593
Leptolyngbyaceae cyanobacterium SM2_3_12		isolate: SM2_3_12	2720470	ASM1203111v1	GCA_012031115.1	GenBank	NCBI Prokaryotic Genome Annotation Pipeline (PGAP)	Contig	5825	2120185	2020-04-05	2337	PRJNA612530	SAMN14376585
Synechococcaceae cyanobacterium SM2_3_60		isolate: SM2_3_60	2720473	ASM1203113v1	GCA_012031135.1	GenBank	NCBI Prokaryotic Genome Annotation Pipeline (PGAP)	Contig	4336	984362	2020-04-05	1264	PRJNA612530	SAMN14376589
Oscillatoriales cyanobacterium SM2_2_1		isolate: SM2_2_1	2720467	ASM1203114v1	GCA_012031145.1	GenBank	NCBI Prokaryotic Genome Annotation Pipeline (PGAP)	Contig	26842	3107800	2020-04-05	3175	PRJNA612530	SAMN14376582
Oscillatoriales cyanobacterium SM2_1_8		isolate: SM2_1_8	2720466	ASM1203119v1	GCA_012031195.1	GenBank	NCBI Prokaryotic Genome Annotation Pipeline (PGAP)	Scaffold	10143	2799453	2020-04-05	2999	PRJNA612530	SAMN14376581
Spirulinaceae cyanobacterium SM2_1_0		isolate: SM2_1_0	2720463	ASM1203126v1	GCA_012031265.1	GenBank	NCBI Prokaryotic Genome Annotation Pipeline (PGAP)	Scaffold	57093	5028328	2020-04-05	4611	PRJNA612530	SAMN14376573
Calothrix sp. SM1_7_51		isolate: SM1_7_51	2720462	ASM1203128v1	GCA_012031285.1	GenBank	NCBI Prokaryotic Genome Annotation Pipeline (PGAP)	Contig	4681	3619528	2020-04-05	3836	PRJNA612530	SAMN14376571
Calothrix sp. SM1_5_4		isolate: SM1_5_4	2720460	ASM1203137v1	GCA_012031375.1	GenBank	NCBI Prokaryotic Genome Annotation Pipeline (PGAP)	Contig	5817	2282012	2020-04-05	3037	PRJNA612530	SAMN14376565
Leptolyngbyaceae cyanobacterium SM1_4_3		isolate: SM1_4_3	2720459	ASM1203141v1	GCA_012031415.1	GenBank	NCBI Prokaryotic Genome Annotation Pipeline (PGAP)	Contig	15994	7790558	2020-04-05	8084	PRJNA612530	SAMN14376562
Leptolyngbyaceae cyanobacterium SM1_3_5		isolate: SM1_3_5	2720458	ASM1203147v1	GCA_012031475.1	GenBank	NCBI Prokaryotic Genome Annotation Pipeline (PGAP)	Contig	7882	4905584	2020-04-05	5517	PRJNA612530	SAMN14376558
Microcoleus sp. SM1_3_4		isolate: SM1_3_4	2720457	ASM1203153v1	GCA_012031535.1	GenBank	NCBI Prokaryotic Genome Annotation Pipeline (PGAP)	Contig	8288	6278962	2020-04-05	6519	PRJNA612530	SAMN14376557
Synechococcaceae cyanobacterium SM2_3_2		isolate: SM2_3_2	2720471	ASM1203156v1	GCA_012031565.1	GenBank	NCBI Prokaryotic Genome Annotation Pipeline (PGAP)	Contig	16961	3929418	2020-04-05	3942	PRJNA612530	SAMN14376587
Coleofasciculaceae cyanobacterium SM2_1_6		isolate: SM2_1_6	2720464	ASM1203163v1	GCA_012031635.1	GenBank	NCBI Prokaryotic Genome Annotation Pipeline (PGAP)	Contig	11951	4366233	2020-04-05	4469	PRJNA612530	SAMN14376579
Richelia sp. SM2_1_7		isolate: SM2_1_7	2720465	ASM1203166v1	GCA_012031665.1	GenBank	NCBI Prokaryotic Genome Annotation Pipeline (PGAP)	Scaffold	8083	6143886	2020-04-05	5779	PRJNA612530	SAMN14376580
Richelia sp. SM1_7_0		isolate: SM1_7_0	2720461	ASM1203171v1	GCA_012031715.1	GenBank	NCBI Prokaryotic Genome Annotation Pipeline (PGAP)	Scaffold	19488	8882331	2020-04-05	7841	PRJNA612530	SAMN14376570
Synechococcaceae cyanobacterium SM1_2_3		isolate: SM1_2_3	2720456	ASM1203184v1	GCA_012031845.1	GenBank	NCBI Prokaryotic Genome Annotation Pipeline (PGAP)	Contig	11178	3813328	2020-04-05	4171	PRJNA612530	SAMN14376552
Leptolyngbyaceae cyanobacterium SM1_1_3		isolate: SM1_1_3	2720455	ASM1203186v1	GCA_012031865.1	GenBank	NCBI Prokaryotic Genome Annotation Pipeline (PGAP)	Contig	24727	4778082	2020-04-05	4834	PRJNA612530	SAMN14376549
Scytonema sp. RU_4_4		isolate: RU_4_4	2720447	ASM1203196v1	GCA_012031965.1	GenBank	NCBI Prokaryotic Genome Annotation Pipeline (PGAP)	Contig	28571	7329063	2020-04-05	6522	PRJNA612530	SAMN14376525
Alkalinema sp. RU_4_3		isolate: RU_4_3	2720446	ASM1203197v1	GCA_012031975.1	GenBank	NCBI Prokaryotic Genome Annotation Pipeline (PGAP)	Contig	20236	5252863	2020-04-05	5517	PRJNA612530	SAMN14376523
Synechococcales cyanobacterium RU_4_20		isolate: RU_4_20	2720445	ASM1203202v1	GCA_012032025.1	GenBank	NCBI Prokaryotic Genome Annotation Pipeline (PGAP)	Contig	7269	3346439	2020-04-05	3621	PRJNA612530	SAMN14376520
Pseudanabaena sp. RU_4_16		isolate: RU_4_16	2720444	ASM1203205v1	GCA_012032055.1	GenBank	NCBI Prokaryotic Genome Annotation Pipeline (PGAP)	Contig	4929	2024676	2020-04-05	2385	PRJNA612530	SAMN14376519
Acaryochloridaceae cyanobacterium RU_4_10		isolate: RU_4_10	2720443	ASM1203213v1	GCA_012032135.1	GenBank	NCBI Prokaryotic Genome Annotation Pipeline (PGAP)	Contig	13417	4483680	2020-04-05	4958	PRJNA612530	SAMN14376515
Acaryochloris sp. RU_4_1		isolate: RU_4_1	2720442	ASM1203214v1	GCA_012032145.1	GenBank	NCBI Prokaryotic Genome Annotation Pipeline (PGAP)	Contig	35177	5062249	2020-04-05	5026	PRJNA612530	SAMN14376514
Oscillatoriales cyanobacterium RU_3_3		isolate: RU_3_3	2720441	ASM1203219v1	GCA_012032195.1	GenBank	NCBI Prokaryotic Genome Annotation Pipeline (PGAP)	Contig	8621	6668449	2020-04-05	6960	PRJNA612530	SAMN14376512
Leptolyngbyaceae cyanobacterium RM2_2_21		isolate: RM2_2_21	2720438	ASM1203233v1	GCA_012032335.1	GenBank	NCBI Prokaryotic Genome Annotation Pipeline (PGAP)	Contig	4145	1250993	2020-04-05	1468	PRJNA612530	SAMN14376502
Leptolyngbyaceae cyanobacterium RM1_1_2		isolate: RM1_1_2	2720427	ASM1203234v1	GCA_012032345.1	GenBank	NCBI Prokaryotic Genome Annotation Pipeline (PGAP)	Contig	70862	4875230	2020-04-05	4594	PRJNA612530	SAMN14376479
Richelia sp. RM1_1_1		isolate: RM1_1_1	2720426	ASM1203238v1	GCA_012032385.1	GenBank	NCBI Prokaryotic Genome Annotation Pipeline (PGAP)	Scaffold	37322	9611769	2020-04-05	8393	PRJNA612530	SAMN14376478
Leptolyngbya sp. RL_3_1		isolate: RL_3_1	2720425	ASM1203242v1	GCA_012032425.1	GenBank	NCBI Prokaryotic Genome Annotation Pipeline (PGAP)	Contig	14100	3943201	2020-04-05	4065	PRJNA612530	SAMN14376475
Leptolyngbyaceae cyanobacterium SL_5_14		isolate: SL_5_14	2720452	ASM1203251v1	GCA_012032515.1	GenBank	NCBI Prokaryotic Genome Annotation Pipeline (PGAP)	Contig	9964	3887251	2020-04-05	4174	PRJNA612530	SAMN14376541
Leptolyngbyaceae cyanobacterium SL_7_1		isolate: SL_7_1	2720454	ASM1203252v1	GCA_012032525.1	GenBank	NCBI Prokaryotic Genome Annotation Pipeline (PGAP)	Contig	12252	4825129	2020-04-05	4946	PRJNA612530	SAMN14376544
Leptolyngbyaceae cyanobacterium SL_5_9		isolate: SL_5_9	2720453	ASM1203256v1	GCA_012032565.1	GenBank	NCBI Prokaryotic Genome Annotation Pipeline (PGAP)	Scaffold	15153	4618940	2020-04-05	4577	PRJNA612530	SAMN14376542
Leptolyngbyaceae cyanobacterium SL_1_1		isolate: SL_1_1	2720450	ASM1203263v1	GCA_012032635.1	GenBank	NCBI Prokaryotic Genome Annotation Pipeline (PGAP)	Contig	32952	4817675	2020-04-05	4708	PRJNA612530	SAMN14376536
Hydrococcus sp. RU_2_2		isolate: RU_2_2	2720440	ASM1203273v1	GCA_012032735.1	GenBank	NCBI Prokaryotic Genome Annotation Pipeline (PGAP)	Scaffold	31230	6184304	2020-04-05	6003	PRJNA612530	SAMN14376510
Synechococcales cyanobacterium RM1_1_8		isolate: RM1_1_8	2720430	ASM1203274v1	GCA_012032745.1	GenBank	NCBI Prokaryotic Genome Annotation Pipeline (PGAP)	Scaffold	12342	4781764	2020-04-05	4500	PRJNA612530	SAMN14376487
Acaryochloridaceae cyanobacterium RL_2_7		isolate: RL_2_7	2720424	ASM1203283v1	GCA_012032835.1	GenBank	NCBI Prokaryotic Genome Annotation Pipeline (PGAP)	Contig	4516	1461446	2020-04-05	1789	PRJNA612530	SAMN14376473
Phormidesmis sp. RL_2_1		isolate: RL_2_1	2720422	ASM1203301v1	GCA_012033015.1	GenBank	NCBI Prokaryotic Genome Annotation Pipeline (PGAP)	Scaffold	18202	5558634	2020-04-05	5179	PRJNA612530	SAMN14376463
Limnothrix sp. RL_2_0		isolate: RL_2_0	2720421	ASM1203305v1	GCA_012033055.1	GenBank	NCBI Prokaryotic Genome Annotation Pipeline (PGAP)	Scaffold	18184	4131928	2020-04-05	4046	PRJNA612530	SAMN14376462
Synechococcaceae cyanobacterium RL_1_2		isolate: RL_1_2	2720420	ASM1203309v1	GCA_012033095.1	GenBank	NCBI Prokaryotic Genome Annotation Pipeline (PGAP)	Scaffold	6100	2878432	2020-04-05	2583	PRJNA612530	SAMN14376459
Coleofasciculaceae cyanobacterium RL_1_1		isolate: RL_1_1	2720419	ASM1203310v1	GCA_012033105.1	GenBank	NCBI Prokaryotic Genome Annotation Pipeline (PGAP)	Contig	16599	4202257	2020-04-05	3886	PRJNA612530	SAMN14376458
Acaryochloridaceae cyanobacterium CSU_3_4		isolate: CSU_3_4	2720417	ASM1203313v1	GCA_012033135.1	GenBank	NCBI Prokaryotic Genome Annotation Pipeline (PGAP)	Contig	14620	2745695	2020-04-05	2838	PRJNA612530	SAMN14376453
Acaryochloridaceae cyanobacterium CSU_5_19		isolate: CSU_5_19	2720418	ASM1203314v1	GCA_012033145.1	GenBank	NCBI Prokaryotic Genome Annotation Pipeline (PGAP)	Contig	5283	1282337	2020-04-05	1352	PRJNA612530	SAMN14376455
Richelia sp. SL_2_1		isolate: SL_2_1	2720451	ASM1203320v1	GCA_012033205.1	GenBank	NCBI Prokaryotic Genome Annotation Pipeline (PGAP)	Scaffold	33715	7552247	2020-04-05	6489	PRJNA612530	SAMN14376537
Cyanobacteria bacterium RU_5_0		isolate: RU_5_0	2720448	ASM1203325v1	GCA_012033255.1	GenBank	NCBI Prokaryotic Genome Annotation Pipeline (PGAP)	Contig	30746	5883947	2020-04-05	5437	PRJNA612530	SAMN14376528
Richelia sp. RM2_1_2		isolate: RM2_1_2	2720436	ASM1203329v1	GCA_012033295.1	GenBank	NCBI Prokaryotic Genome Annotation Pipeline (PGAP)	Scaffold	32104	10771835	2020-04-05	10149	PRJNA612530	SAMN14376499
Leptolyngbyaceae cyanobacterium RM2_2_4		isolate: RM2_2_4	2720439	ASM1203330v1	GCA_012033305.1	GenBank	NCBI Prokaryotic Genome Annotation Pipeline (PGAP)	Contig	8259	5954415	2020-04-05	6578	PRJNA612530	SAMN14376503
Oscillatoriales cyanobacterium RM2_1_1		isolate: RM2_1_1	2720435	ASM1203333v1	GCA_012033335.1	GenBank	NCBI Prokaryotic Genome Annotation Pipeline (PGAP)	Contig	45968	5179519	2020-04-05	4433	PRJNA612530	SAMN14376498
Leptolyngbyaceae cyanobacterium RM1_406_9		isolate: RM1_406_9	2720434	ASM1203335v1	GCA_012033355.1	GenBank	NCBI Prokaryotic Genome Annotation Pipeline (PGAP)	Contig	17995	5473280	2020-04-05	5401	PRJNA612530	SAMN14376496
Leptolyngbyaceae cyanobacterium RM1_405_57		isolate: RM1_405_57	2720433	ASM1203340v1	GCA_012033405.1	GenBank	NCBI Prokaryotic Genome Annotation Pipeline (PGAP)	Contig	5565	1600779	2020-04-05	1776	PRJNA612530	SAMN14376495
Cyanobacteria bacterium RM1_2_2		isolate: RM1_2_2	2720432	ASM1203349v1	GCA_012033495.1	GenBank	NCBI Prokaryotic Genome Annotation Pipeline (PGAP)	Contig	23420	5540289	2020-04-05	4829	PRJNA612530	SAMN14376490
Oscillatoriales cyanobacterium RM1_1_9		isolate: RM1_1_9	2720431	ASM1203351v1	GCA_012033515.1	GenBank	NCBI Prokaryotic Genome Annotation Pipeline (PGAP)	Contig	4941	2462917	2020-04-05	2529	PRJNA612530	SAMN14376488
Hydrococcus sp. RM1_1_31		isolate: RM1_1_31	2720429	ASM1203354v1	GCA_012033545.1	GenBank	NCBI Prokaryotic Genome Annotation Pipeline (PGAP)	Contig	4234	1747938	2020-04-05	2093	PRJNA612530	SAMN14376483
Alkalinema sp. RL_2_19		isolate: RL_2_19	2720423	ASM1203360v1	GCA_012033605.1	GenBank	NCBI Prokaryotic Genome Annotation Pipeline (PGAP)	Contig	4399	1538765	2020-04-05	1791	PRJNA612530	SAMN14376468
Synechococcaceae cyanobacterium RM1_1_27		isolate: RM1_1_27	2720428	ASM1203363v1	GCA_012033635.1	GenBank	NCBI Prokaryotic Genome Annotation Pipeline (PGAP)	Contig	4857	1493771	2020-04-05	1693	PRJNA612530	SAMN14376481
Pleurocapsa sp. CRU_1_2		isolate: CRU_1_2	2720401	ASM1203367v1	GCA_012033675.1	GenBank	NCBI Prokaryotic Genome Annotation Pipeline (PGAP)	Contig	24798	5560668	2020-04-05	5471	PRJNA612530	SAMN14376425
Leptolyngbyaceae cyanobacterium RU_5_1		isolate: RU_5_1	2720449	ASM1203405v1	GCA_012034055.1	GenBank	NCBI Prokaryotic Genome Annotation Pipeline (PGAP)	Contig	18924	5602015	2020-04-05	5455	PRJNA612530	SAMN14376529
Spirulinaceae cyanobacterium RM2_2_10		isolate: RM2_2_10	2720437	ASM1203406v1	GCA_012034065.1	GenBank	NCBI Prokaryotic Genome Annotation Pipeline (PGAP)	Contig	5890	3339193	2020-04-05	3666	PRJNA612530	SAMN14376501
Hydrococcus sp. CRU_1_1		isolate: CRU_1_1	2720400	ASM1203413v1	GCA_012034135.1	GenBank	NCBI Prokaryotic Genome Annotation Pipeline (PGAP)	Contig	31653	6270348	2020-04-05	6105	PRJNA612530	SAMN14376424
Richelia sp. CSU_2_1		isolate: CSU_2_1	2720414	ASM1203457v1	GCA_012034575.1	GenBank	NCBI Prokaryotic Genome Annotation Pipeline (PGAP)	Contig	29820	7272175	2020-04-06	6744	PRJNA612530	SAMN14376449
Calothrix sp. CSU_2_0		isolate: CSU_2_0	2720413	ASM1203459v1	GCA_012034595.1	GenBank	NCBI Prokaryotic Genome Annotation Pipeline (PGAP)	Contig	37742	7437768	2020-04-06	6662	PRJNA612530	SAMN14376448
Hydrococcus sp. CSU_1_8		isolate: CSU_1_8	2720412	ASM1203460v1	GCA_012034605.1	GenBank	NCBI Prokaryotic Genome Annotation Pipeline (PGAP)	Contig	5117	3282274	2020-04-06	3703	PRJNA612530	SAMN14376447
Leptolyngbyaceae cyanobacterium CSU_1_4		isolate: CSU_1_4	2720411	ASM1203461v1	GCA_012034615.1	GenBank	NCBI Prokaryotic Genome Annotation Pipeline (PGAP)	Contig	17278	4885349	2020-04-06	4689	PRJNA612530	SAMN14376444
Leptolyngbyaceae cyanobacterium CSU_1_3		isolate: CSU_1_3	2720410	ASM1203465v1	GCA_012034655.1	GenBank	NCBI Prokaryotic Genome Annotation Pipeline (PGAP)	Contig	22771	6317719	2020-04-06	5999	PRJNA612530	SAMN14376443
Chamaesiphon sp. CSU_1_12		isolate: CSU_1_12	2720409	ASM1203472v1	GCA_012034725.1	GenBank	NCBI Prokaryotic Genome Annotation Pipeline (PGAP)	Contig	4067	1471129	2020-04-06	1833	PRJNA612530	SAMN14376441
Hyellaceae cyanobacterium CSU_1_1		isolate: CSU_1_1	2720408	ASM1203476v1	GCA_012034765.1	GenBank	NCBI Prokaryotic Genome Annotation Pipeline (PGAP)	Contig	35415	4614202	2020-04-06	4398	PRJNA612530	SAMN14376438
Leptolyngbyaceae cyanobacterium CRU_2_3		isolate: CRU_2_3	2720406	ASM1203479v1	GCA_012034795.1	GenBank	NCBI Prokaryotic Genome Annotation Pipeline (PGAP)	Contig	9478	4188401	2020-04-06	4177	PRJNA612530	SAMN14376434
Synechococcales cyanobacterium CRU_2_2		isolate: CRU_2_2	2720405	ASM1203480v1	GCA_012034805.1	GenBank	NCBI Prokaryotic Genome Annotation Pipeline (PGAP)	Contig	28255	5321466	2020-04-06	5183	PRJNA612530	SAMN14376433
Cyanobacteria bacterium CRU_2_1		isolate: CRU_2_1	2720403	ASM1203481v1	GCA_012034815.1	GenBank	NCBI Prokaryotic Genome Annotation Pipeline (PGAP)	Contig	25433	7777237	2020-04-06	7630	PRJNA612530	SAMN14376431
Acaryochloris sp. CRU_2_0		isolate: CRU_2_0	2720402	ASM1203486v1	GCA_012034865.1	GenBank	NCBI Prokaryotic Genome Annotation Pipeline (PGAP)	Contig	31922	4887116	2020-04-06	4870	PRJNA612530	SAMN14376430
Microcoleus sp. CSU_2_2		isolate: CSU_2_2	2720416	ASM1203513v1	GCA_012035135.1	GenBank	NCBI Prokaryotic Genome Annotation Pipeline (PGAP)	Contig	20327	5433396	2020-04-06	4818	PRJNA612530	SAMN14376452
Scytonema sp. CRU_2_7		isolate: CRU_2_7	2720407	ASM1203516v1	GCA_012035165.1	GenBank	NCBI Prokaryotic Genome Annotation Pipeline (PGAP)	Contig	7494	6574277	2020-04-06	6525	PRJNA612530	SAMN14376435
Nostocaceae cyanobacterium CSU_2_110		isolate: CSU_2_110	2720415	ASM1203544v1	GCA_012035445.1	GenBank	NCBI Prokaryotic Genome Annotation Pipeline (PGAP)	Contig	4402	2186616	2020-04-06	2220	PRJNA612530	SAMN14376450
Pseudanabaena sp. CRU_2_10		isolate: CRU_2_10	2720404	ASM1207053v1	GCA_012070535.1	GenBank	NCBI Prokaryotic Genome Annotation Pipeline (PGAP)	Contig	5185	2503473	2020-04-06	2879	PRJNA612530	SAMN14376432
Synechococcus sp. s2_metabat2_7		isolate: s2_metabat2_7	2652853	ASM1210365v1	GCA_012103655.1	GenBank	NCBI Prokaryotic Genome Annotation Pipeline (PGAP)	Contig	67423	2465303	2020-04-06	2619	PRJNA515312	SAMN12903678
Synechococcus sp.		isolate: SW42618_bin_11	1131	ASM1226969v1	GCA_012269695.1	GenBank		Scaffold	5950	1553595	2020-04-09		PRJNA545004	SAMN12098012
Synechococcus sp.		isolate: SW22112_bin_11	1131	ASM1227046v1	GCA_012270465.1	GenBank		Scaffold	10482	1784620	2020-04-09		PRJNA545004	SAMN12098011
Oxynema aestuarii AP17		strain: AP17	2064643	ASM1229552v1	GCA_012295525.1	GenBank	NCBI Prokaryotic Genome Annotation Pipeline (PGAP)	Complete Genome	6357750	6357750	2020-04-15	5069	PRJNA614629	SAMN14410527
Limnospira fusiformis SAG 85.79		strain: SAG 85.79	1521533	ASM1251631v1	GCA_012516315.1	GenBank	NCBI Prokaryotic Genome Annotation Pipeline (PGAP)	Complete Genome	6423694	6423694	2020-04-18	6130	PRJNA623410	SAMN14546157
Dolichospermum flos-aquae CCAP 1403/13F		strain: CCAP 1403/13f	315271	ASM1251639v1	GCA_012516395.1	GenBank	NCBI Prokaryotic Genome Annotation Pipeline (PGAP)	Complete Genome	5151752	5220684	2020-04-19	4948	PRJNA622823	SAMN14567401
Cylindrospermopsis raciborskii MVCC19		strain: MVCC19	940192	ASM1258329v1	GCA_012583295.1	GenBank	NCBI Prokaryotic Genome Annotation Pipeline (PGAP)	Contig	116886	3515201	2020-04-20	3227	PRJNA552312	SAMN12188516
Cylindrospermopsis raciborskii LB2897		strain: LB2897	2592810	ASM1258334v1	GCA_012583345.1	GenBank	NCBI Prokaryotic Genome Annotation Pipeline (PGAP)	Contig	21880	2749671	2020-04-20	2710	PRJNA552339	SAMN12190206
Pseudanabaena yagii GIHE-NHR1		strain: GIHE-NHR1	2722753	ASM1286349v1	GCA_012863495.1	GenBank	NCBI Prokaryotic Genome Annotation Pipeline (PGAP)	Contig	3694966	5567508	2020-04-27	5075	PRJNA616171	SAMN14483332
Geitlerinema sp. P-1104		strain: P-1104	2546230	ASM1291196v1	GCA_012911965.1	GenBank	NCBI Prokaryotic Genome Annotation Pipeline (PGAP)	Scaffold	10006	5076238	2020-04-27	4589	PRJNA525983	SAMN11081405
Nodosilinea sp. P-1105		strain: P-1105	2546229	ASM1291197v1	GCA_012911975.1	GenBank	NCBI Prokaryotic Genome Annotation Pipeline (PGAP)	Scaffold	68504	6012553	2020-04-27	5366	PRJNA525985	SAMN11081406
Brasilonema sp. UFV-L1		strain: UFV-L1	2234130	ASM1291210v1	GCA_012912105.1	GenBank	NCBI Prokaryotic Genome Annotation Pipeline (PGAP)	Scaffold	45514	8310715	2020-04-27	7214	PRJNA477356	SAMN09468271
Brasilonema octagenarum UFV-OR1		strain: UFV-OR1	417115	ASM1291212v1	GCA_012912125.1	GenBank	NCBI Prokaryotic Genome Annotation Pipeline (PGAP)	Scaffold	40200	8051403	2020-04-27	6908	PRJNA477356	SAMN09468269
Brasilonema bromeliae SPC951		strain: SPC951	385972	ASM1291213v1	GCA_012912135.1	GenBank	NCBI Prokaryotic Genome Annotation Pipeline (PGAP)	Scaffold	17374	6257395	2020-04-27	5693	PRJNA477356	SAMN09468270
Prochlorococcus sp. P1361		strain: 150NLHA	2729589	ASM1293358v1	GCA_012933585.1	GenBank	NCBI Prokaryotic Genome Annotation Pipeline (PGAP)	Contig	109417	2512699	2020-04-29	2520	PRJNA623403	SAMN14546093
Prochlorococcus sp.P1363		strain: 150SLHA	2729590	ASM1293359v1	GCA_012933595.1	GenBank	NCBI Prokaryotic Genome Annotation Pipeline (PGAP)	Contig	137856	2558254	2020-04-29	2581	PRJNA623403	SAMN14546094
Prochlorococcus sp. P1344		strain: 150SLHB	2729591	ASM1293360v1	GCA_012933605.1	GenBank	NCBI Prokaryotic Genome Annotation Pipeline (PGAP)	Contig	70051	2472965	2020-04-29	2519	PRJNA623403	SAMN14546095
Synechococcus sp. MIT S9220		isolate: MIT S9220	166309	ASM1313375v1	GCA_013133755.1	GenBank	NCBI Prokaryotic Genome Annotation Pipeline (PGAP)	Contig	1568415	2406645	2020-05-20	2647	PRJNA623799	SAMN14558869
Thermoleptolyngbya sichuanensis A183		strain: A183	2737172	ASM1317731v1	GCA_013177315.1	GenBank	NCBI Prokaryotic Genome Annotation Pipeline (PGAP)	Complete Genome	5525100	5525100	2020-05-27	4596	PRJNA633431	SAMN14943777
Microcoleus asticus IPMA8		strain: IPMA8	2563858	ASM1317980v1	GCA_013179805.1	GenBank	Annotation submitted by Instituto Gulbenkian Ciencia	Scaffold	43953	7545152	2020-05-28	6463	PRJNA531034	SAMN11348981
Cyanobacteria bacterium bin.51		isolate: bin.51	2773160	ASM1320365v1	GCA_013203655.1	GenBank	NCBI Prokaryotic Genome Annotation Pipeline (PGAP)	Contig	20790	2076431	2020-06-01	2255	PRJNA616293	SAMN14944567
Cyanobacteria bacterium bin.275		isolate: bin.275	2773159	ASM1320525v1	GCA_013205255.1	GenBank	NCBI Prokaryotic Genome Annotation Pipeline (PGAP)	Contig	5784	2346000	2020-06-01	2861	PRJNA616293	SAMN14944507
Richelia sp.		isolate: DT_104	2053605	ASM1321456v1	GCA_013214565.1	GenBank	NCBI Prokaryotic Genome Annotation Pipeline (PGAP)	Contig	7905	4618895	2020-06-02	5016	PRJNA482655	SAMN14675792
Crocosphaera sp.		isolate: DT_26	2729996	ASM1321539v1	GCA_013215395.1	GenBank	NCBI Prokaryotic Genome Annotation Pipeline (PGAP)	Scaffold	7390	5143682	2020-06-02	5398	PRJNA482655	SAMN14675714
Candidatus Cyanaurora vandensis		isolate: MP9P1	2714958	ASM1328554v1	GCA_013285545.1	GenBank		Contig	21579	2958216	2020-06-08		PRJNA609744	SAMN14534358
Candidatus Cyanaurora vandensis		isolate: LV9	2714958	ASM1328555v1	GCA_013285555.1	GenBank		Contig	18374	3074506	2020-06-08		PRJNA609744	SAMN14534393
Synechococcales cyanobacterium bin59.metabat.ball.084		isolate: bin59.metabat.ball.084	2613755	ASM1329767v1	GCA_013297675.1	GenBank		Scaffold	29652	4638660	2020-06-08		PRJNA555798	SAMN12754356
Synechococcales cyanobacterium bin31.maxbin.ball.101		isolate: bin31.maxbin.ball.101	2613756	ASM1329816v1	GCA_013298165.1	GenBank		Scaffold	27271	5388309	2020-06-08		PRJNA555798	SAMN12754357
Synechococcales cyanobacterium bin2.concoct.b11b12b14.033		isolate: bin2.concoct.b11b12b14.033	2613757	ASM1329887v1	GCA_013298875.1	GenBank		Scaffold	23521	2153894	2020-06-08		PRJNA555798	SAMN12754358
Microcoleus sp. bin38.metabat.b11b12b14.051		isolate: bin38.metabat.b11b12b14.051	2742709	ASM1329916v1	GCA_013299165.1	GenBank		Scaffold	187439	7065190	2020-06-08		PRJNA555798	SAMN12754385
Microcoleus sp. bin48.metabat.b7b8b9.023		isolate: bin48.metabat.b7b8b9.023	2742710	ASM1329918v1	GCA_013299185.1	GenBank		Scaffold	91195	7515898	2020-06-08		PRJNA555798	SAMN12754384
Nostocales cyanobacterium W4_Combined_metabat2_030		isolate: W4_Combined_metabat2_030	2743981	ASM1333609v1	GCA_013336095.1	GenBank	NCBI Prokaryotic Genome Annotation Pipeline (PGAP)	Scaffold	5692	4093402	2020-06-11	4217	PRJNA615962	SAMN14482914
Nostoc sp. TCL240-02		isolate: TCL240-02	2572090	ASM1334323v1	GCA_013343235.1	GenBank	NCBI Prokaryotic Genome Annotation Pipeline (PGAP)	Complete Genome	7887247	7887247	2020-06-15	6772	PRJNA534312	SAMN11484046
Pseudanabaena biceps		strain: O153	927669	O153	GCA_013361095.1	GenBank	NCBI Prokaryotic Genome Annotation Pipeline (PGAP)	Scaffold	3970957	5569051	2020-06-18	5212	PRJNA615646	SAMN14463795
Fischerella sp.		isolate: L.E.CL.63	1191	ASM1338869v1	GCA_013388695.1	GenBank	NCBI Prokaryotic Genome Annotation Pipeline (PGAP)	Contig	41258	5997683	2020-07-04	5282	PRJNA564648	SAMN14673740
Nostoc sp. C052		strain: C052	2576902	ASM1339390v1	GCA_013393905.1	GenBank	NCBI Prokaryotic Genome Annotation Pipeline (PGAP)	Complete Genome	7828336	9879831	2020-07-08	8337	PRJNA534312	SAMN11587828
Nostoc sp. C057		strain: C057	2576903	ASM1339392v1	GCA_013393925.1	GenBank	NCBI Prokaryotic Genome Annotation Pipeline (PGAP)	Complete Genome	7495445	9234448	2020-07-08	8058	PRJNA534312	SAMN11587924
Nostoc sp. TCL26-01		strain: TCL26-01	2576904	ASM1339394v1	GCA_013393945.1	GenBank	NCBI Prokaryotic Genome Annotation Pipeline (PGAP)	Complete Genome	6765102	7387676	2020-07-08	6419	PRJNA534312	SAMN11588057
Nostocaceae cyanobacterium		isolate: MGR_bin409	2723028	ASM1382162v1	GCA_013821625.1	GenBank	NCBI Prokaryotic Genome Annotation Pipeline (PGAP)	Scaffold	3530	4382503	2020-07-28	4916	PRJNA630822	SAMN15052300
Cyanobacteria bacterium PR.023		isolate: PR.023	2067979	ASM1382218v1	GCA_013822185.1	GenBank	NCBI Prokaryotic Genome Annotation Pipeline (PGAP)	Contig	3990	5903902	2020-07-28	6340	PRJNA323575	SAMN08286414
Cyanobacteria bacterium DS3.002		isolate: DS3.002	2067984	ASM1382293v1	GCA_013822935.1	GenBank	NCBI Prokaryotic Genome Annotation Pipeline (PGAP)	Contig	16178	1006240	2020-07-28	946	PRJNA323575	SAMN08286379
Cyanobacteria bacterium DS2.3.42		isolate: DS2.3.42	2067977	ASM1382305v1	GCA_013823055.1	GenBank	NCBI Prokaryotic Genome Annotation Pipeline (PGAP)	Contig	15521	4184492	2020-07-28	3728	PRJNA323575	SAMN08286375
Cyanobacteria bacterium DS2.008		isolate: DS2.008	2067976	ASM1382318v1	GCA_013823185.1	GenBank	NCBI Prokaryotic Genome Annotation Pipeline (PGAP)	Contig	13389	982658	2020-07-28	933	PRJNA323575	SAMN08286370
Cylindrospermopsis raciborskii CS-506_D		strain: CS-506_D	2585137	ASM1386739v1	GCA_013867395.1	GenBank	NCBI Prokaryotic Genome Annotation Pipeline (PGAP)	Scaffold	13114	3767916	2020-07-28	4026	PRJNA544127	SAMN11811676
Cylindrospermopsis raciborskii CS-506_C		strain: CS-506_C	2585138	ASM1386740v1	GCA_013867405.1	GenBank	NCBI Prokaryotic Genome Annotation Pipeline (PGAP)	Scaffold	13750	3717675	2020-07-28	3950	PRJNA544127	SAMN11811675
Cylindrospermopsis raciborskii CS-506_A		strain: CS-506_A	2585140	ASM1386741v1	GCA_013867415.1	GenBank	NCBI Prokaryotic Genome Annotation Pipeline (PGAP)	Scaffold	13881	3788130	2020-07-28	4076	PRJNA544127	SAMN11811673
Cylindrospermopsis raciborskii CS-506_B		strain: CS-506_B	2585139	ASM1386742v1	GCA_013867425.1	GenBank	NCBI Prokaryotic Genome Annotation Pipeline (PGAP)	Scaffold	13788	3734857	2020-07-28	3940	PRJNA544127	SAMN11811674
Synechococcus sp.		isolate: MCMED-G31	1131	ASM1391149v1	GCA_013911495.1	GenBank	NCBI Prokaryotic Genome Annotation Pipeline (PGAP)	Contig	18077	1342507	2020-07-29	1566	PRJNA638822	SAMN15215249
Synechococcus sp.		isolate: MCMED-G32	1131	ASM1391151v1	GCA_013911515.1	GenBank	NCBI Prokaryotic Genome Annotation Pipeline (PGAP)	Contig	49110	1724110	2020-07-29	1999	PRJNA638822	SAMN15215250
Cyanobacteria bacterium PR.3.49		isolate: PR.3.49	2067978	ASM1399764v1	GCA_013997645.1	GenBank	NCBI Prokaryotic Genome Annotation Pipeline (PGAP)	Contig	24872	5735081	2020-07-28	5155	PRJNA323575	SAMN08286413
Nostoc edaphicum CCNP1411		strain: CCNP1411	1472755	ASM1402327v1	GCA_014023275.1	GenBank	NCBI Prokaryotic Genome Annotation Pipeline (PGAP)	Complete Genome	7733505	8316316	2020-07-31	6956	PRJNA638531	SAMN15196599
Okeania sp. KiyG1		strain: KiyG1	2720165	ASM1413235v1	GCA_014132355.1	GenBank	Annotation submitted by Waseda University	Contig	79819	10982302	2020-07-16	8123	PRJDB9210	SAMD00236478
Cyanobium sp.		isolate: LBMAG_Cyanobacteria_epi.bin1	2164130	ASM1419153v1	GCA_014191535.1	GenBank	Annotation submitted by Center for Ecological Research, Kyoto University	Scaffold	5589	1937170	2019-05-29	1820	PRJDB6644	SAMD00166084
Cyanobium sp.		isolate: LBMAG_Cyanobacteria_epi.bin2	2164130	ASM1419166v1	GCA_014191665.1	GenBank	Annotation submitted by Center for Ecological Research, Kyoto University	Scaffold	3242	2135503	2019-05-29	1613	PRJDB6644	SAMD00166085
Cyanobium sp.		isolate: LBMAG_Cyanobacteria_epi.bin3	2164130	ASM1419175v1	GCA_014191755.1	GenBank	Annotation submitted by Center for Ecological Research, Kyoto University	Scaffold	25560	3527805	2019-05-29	3312	PRJDB6644	SAMD00166086
Synechococcus sp. HK01-R		strain: HK01-R	2751171	ASM1421785v1	GCA_014217855.1	GenBank	NCBI Prokaryotic Genome Annotation Pipeline (PGAP)	Chromosome	2479154	2479254	2020-08-17	2650	PRJNA645008	SAMN15487728
Synechococcus sp. LTW-R		strain: LTW-R	2751170	ASM1421787v1	GCA_014217875.1	GenBank	NCBI Prokaryotic Genome Annotation Pipeline (PGAP)	Complete Genome	2415533	2415533	2020-08-17	2640	PRJNA645008	SAMN15487727
Microcystis aeruginosa BLCC-F108		strain: BLCCF108	2755317	ASM1421874v1	GCA_014218745.1	GenBank	NCBI Prokaryotic Genome Annotation Pipeline (PGAP)	Contig	17855	5037850	2020-08-17	4834	PRJNA647122	SAMN15575897
Microcystis aeruginosa BLCC-F158		strain: BLCC-F158	2755316	ASM1421876v1	GCA_014218765.1	GenBank	NCBI Prokaryotic Genome Annotation Pipeline (PGAP)	Contig	27581	5168077	2020-08-17	5039	PRJNA647120	SAMN15576007
Trichormus variabilis V5		strain: V5	2681316	UMSL_AvarV5_1.0	GCA_014222125.1	GenBank	NCBI Prokaryotic Genome Annotation Pipeline (PGAP)	Scaffold	10551	6924930	2020-08-17	6052	PRJNA591934	SAMN13392001
Trichormus variabilis ARAD		strain: ARAD	2681314	ASM1422213v1	GCA_014222135.1	GenBank	NCBI Prokaryotic Genome Annotation Pipeline (PGAP)	Scaffold	29847	7009083	2020-08-17	5978	PRJNA591928	SAMN13391867
Trichormus variabilis 9RC		strain: 9RC	2681313	UMSL_Avar9RC_1.0	GCA_014222145.1	GenBank	NCBI Prokaryotic Genome Annotation Pipeline (PGAP)	Scaffold	46143	7080589	2020-08-17	6076	PRJNA591925	SAMN13391862
Trichormus variabilis N2B		strain: N2B	2681315	ASM1422215v1	GCA_014222155.1	GenBank	NCBI Prokaryotic Genome Annotation Pipeline (PGAP)	Scaffold	42686	7021454	2020-08-17	5963	PRJNA591932	SAMN13391936
Nostoc sp. 2RC		strain: 2RC	2485484	UMSL_Nostoc2RC_1.0	GCA_014222165.1	GenBank	NCBI Prokaryotic Genome Annotation Pipeline (PGAP)	Contig	19230	8684590	2020-08-17	7118	PRJNA591930	SAMN10347678
Trichormus variabilis PNB		strain: PNB	2681317	UMSL_AvarPNB_1.0	GCA_014222225.1	GenBank	NCBI Prokaryotic Genome Annotation Pipeline (PGAP)	Scaffold	30850	6977537	2020-08-17	5916	PRJNA591935	SAMN13392002
Trichormus variabilis FSR		strain: FSR	2681318	ASM1422224v1	GCA_014222245.1	GenBank	NCBI Prokaryotic Genome Annotation Pipeline (PGAP)	Scaffold	23228	6917910	2020-08-17	5898	PRJNA591937	SAMN13392013
Nostoc sp. UCD120		strain: UCD120	2681312	ASM1422225v1	GCA_014222255.1	GenBank	NCBI Prokaryotic Genome Annotation Pipeline (PGAP)	Contig	11682	8411387	2020-08-17	7532	PRJNA591939	SAMN13392104
Nostoc sp. UCD122		strain: UCD122	2681306	UMSL_NostocUCD122_1.0	GCA_014222275.1	GenBank	NCBI Prokaryotic Genome Annotation Pipeline (PGAP)	Contig	13186	8288950	2020-08-17	7310	PRJNA591941	SAMN13392121
Nostoc sp. UCD121		strain: UCD121	2681305	ASM1422228v1	GCA_014222285.1	GenBank	NCBI Prokaryotic Genome Annotation Pipeline (PGAP)	Contig	32306	8499034	2020-08-17	7475	PRJNA591940	SAMN13392117
Synechococcus sp. BSF8S		strain: BSF8S	2599078	ASM1422433v1	GCA_014224335.1	GenBank	NCBI Prokaryotic Genome Annotation Pipeline (PGAP)	Contig	172527	2884859	2020-08-17	3046	PRJNA556564	SAMN12359523
Synechococcus sp. BSA11S		strain: BSA11S	2599077	ASM1422435v1	GCA_014224355.1	GenBank	NCBI Prokaryotic Genome Annotation Pipeline (PGAP)	Contig	172526	2883234	2020-08-17	3045	PRJNA556564	SAMN12359518
Limnospira indica BM01		isolate: BM01	2760438	ASM1425049v1	GCA_014250495.1	GenBank	NCBI Prokaryotic Genome Annotation Pipeline (PGAP)	Chromosome	61454	6228153	2020-08-19	5618	PRJNA648758	SAMN15646860
Synechococcus sp. TAK9802		strain: TAK9802	1442558	ASM1427953v1	GCA_014279535.1	GenBank	Annotation submitted by Station Biologique de Roscoff (CNRS - Sorbonne University)	Complete Genome	2190394	2190394	2020-08-24	2703	PRJNA596899	SAMN13641351
Synechococcus sp. SYN20		strain: SYN20	1050714	ASM1427955v1	GCA_014279555.1	GenBank	Annotation submitted by Station Biologique de Roscoff (CNRS - Sorbonne University)	Complete Genome	2728628	2728628	2020-08-24	3414	PRJNA596899	SAMN13641329
Synechococcus sp. RS9915		strain: RS9915	221358	ASM1427957v1	GCA_014279575.1	GenBank	Annotation submitted by Station Biologique de Roscoff (CNRS - Sorbonne University)	Chromosome	1475887	2417983	2020-08-24	2906	PRJNA596899	SAMN13641354
Synechococcus sp. RS9909		strain: RS9909	221352	ASM1427959v1	GCA_014279595.1	GenBank	Annotation submitted by Station Biologique de Roscoff (CNRS - Sorbonne University)	Complete Genome	2603169	2603169	2020-08-24	2861	PRJNA596899	SAMN13641345
Synechococcus sp. RS9907		strain: RS9907	221350	ASM1427961v1	GCA_014279615.1	GenBank	Annotation submitted by Station Biologique de Roscoff (CNRS - Sorbonne University)	Complete Genome	2581635	2581635	2020-08-24	3009	PRJNA596899	SAMN13641344
Synechococcus sp. RS9902		strain: RS9902	221345	ASM1427963v1	GCA_014279635.1	GenBank	Annotation submitted by Station Biologique de Roscoff (CNRS - Sorbonne University)	Complete Genome	2481217	2481217	2020-08-24	2989	PRJNA596899	SAMN13641339
Synechococcus sp. ROS8604		strain: ROS8604	1442557	ASM1427965v1	GCA_014279655.1	GenBank	Annotation submitted by Station Biologique de Roscoff (CNRS - Sorbonne University)	Complete Genome	2876904	2876904	2020-08-24	3756	PRJNA596899	SAMN13641342
Synechococcus sp. PROS-U-1		strain: PROS-U-1	1400866	ASM1427975v1	GCA_014279755.1	GenBank	Annotation submitted by Station Biologique de Roscoff (CNRS - Sorbonne University)	Complete Genome	2576003	2576003	2020-08-24	3152	PRJNA596899	SAMN13641337
Synechococcus sp. PROS-9-1		strain: PROS-9-1	1968775	ASM1427977v1	GCA_014279775.1	GenBank	Annotation submitted by Station Biologique de Roscoff (CNRS - Sorbonne University)	Complete Genome	2273940	2273940	2020-08-24	2777	PRJNA596899	SAMN13641327
Synechococcus sp. PROS-7-1		strain: PROS-7-1	1442556	ASM1427979v1	GCA_014279795.1	GenBank	Annotation submitted by Station Biologique de Roscoff (CNRS - Sorbonne University)	Complete Genome	2565218	2565218	2020-08-24	2884	PRJNA596899	SAMN13641343
Synechococcus sp. NOUM97013		strain: NOUM97013	1442555	ASM1427981v1	GCA_014279815.1	GenBank	Annotation submitted by Station Biologique de Roscoff (CNRS - Sorbonne University)	Complete Genome	2552712	2552712	2020-08-24	2968	PRJNA596899	SAMN13641347
Synechococcus sp. MVIR-18-1		strain: MVIR-18-1	1386941	ASM1427983v1	GCA_014279835.1	GenBank	Annotation submitted by Station Biologique de Roscoff (CNRS - Sorbonne University)	Complete Genome	2451974	2451974	2020-08-24	3054	PRJNA596899	SAMN13641346
Synechococcus sp. Minos11		strain: MINOS11	221341	ASM1427985v1	GCA_014279855.1	GenBank	Annotation submitted by Station Biologique de Roscoff (CNRS - Sorbonne University)	Complete Genome	2284343	2284343	2020-08-24	2718	PRJNA596899	SAMN13641335
Synechococcus sp. MEDNS5		strain: MEDNS5	1442554	ASM1427987v1	GCA_014279875.1	GenBank	Annotation submitted by Station Biologique de Roscoff (CNRS - Sorbonne University)	Complete Genome	2435869	2435869	2020-08-24	2775	PRJNA596899	SAMN13641336
Synechococcus sp. M16.1		strain: M16.1	1442553	ASM1427989v1	GCA_014279895.1	GenBank	Annotation submitted by Station Biologique de Roscoff (CNRS - Sorbonne University)	Complete Genome	2112236	2112236	2020-08-24	2552	PRJNA596899	SAMN13641334
Synechococcus sp. BOUM118		strain: BOUM118	1442552	ASM1427991v1	GCA_014279915.1	GenBank	Annotation submitted by Station Biologique de Roscoff (CNRS - Sorbonne University)	Chromosome	1201322	2326334	2020-08-24	2793	PRJNA596899	SAMN13641341
Synechococcus sp. BMK-MC-1		strain: BMK-MC-1	1442551	ASM1427995v1	GCA_014279955.1	GenBank	Annotation submitted by Station Biologique de Roscoff (CNRS - Sorbonne University)	Complete Genome	2601150	2601150	2020-08-24	3093	PRJNA596899	SAMN13641349
Synechococcus sp. BIOS-U3-1		strain: BIOS-U3-1	1400865	ASM1427997v1	GCA_014279975.1	GenBank	Annotation submitted by Station Biologique de Roscoff (CNRS - Sorbonne University)	Complete Genome	2710834	2710834	2020-08-24	3448	PRJNA596899	SAMN13641352
Synechococcus sp. BIOS-E4-1		strain: BIOS-E4-1	1400864	ASM1427999v1	GCA_014279995.1	GenBank	Annotation submitted by Station Biologique de Roscoff (CNRS - Sorbonne University)	Chromosome	1990727	3314220	2020-08-24	4391	PRJNA596899	SAMN13641353
Synechococcus sp. A18-46.1		strain: A18-46.1	1866940	ASM1428001v1	GCA_014280015.1	GenBank	Annotation submitted by Station Biologique de Roscoff (CNRS - Sorbonne University)	Complete Genome	2471770	2471770	2020-08-24	2953	PRJNA596899	SAMN13641333
Synechococcus sp. A18-25c		strain: A18-25c	1866938	ASM1428003v1	GCA_014280035.1	GenBank	Annotation submitted by Station Biologique de Roscoff (CNRS - Sorbonne University)	Complete Genome	2511360	2511360	2020-08-24	3044	PRJNA596899	SAMN13641331
Synechococcus sp. A18-40		strain: A18-40	1866939	ASM1428005v1	GCA_014280055.1	GenBank	Annotation submitted by Station Biologique de Roscoff (CNRS - Sorbonne University)	Complete Genome	2401547	2401547	2020-08-24	2833	PRJNA596899	SAMN13641332
Synechococcus sp. A15-62		strain: A15-62	1050657	ASM1428007v1	GCA_014280075.1	GenBank	Annotation submitted by Station Biologique de Roscoff (CNRS - Sorbonne University)	Complete Genome	2294140	2294140	2020-08-24	2831	PRJNA596899	SAMN13641338
Synechococcus sp. A15-60		strain: A15-60	1050655	ASM1428009v1	GCA_014280095.1	GenBank	Annotation submitted by Station Biologique de Roscoff (CNRS - Sorbonne University)	Complete Genome	2543402	2543402	2020-08-24	3081	PRJNA596899	SAMN13641355
Synechococcus sp. A15-44		strain: A15-44	1050646	ASM1428011v1	GCA_014280115.1	GenBank	Annotation submitted by Station Biologique de Roscoff (CNRS - Sorbonne University)	Complete Genome	2621965	2621965	2020-08-24	3201	PRJNA596899	SAMN13641350
Synechococcus sp. A15-28		strain: A15-28	1050638	ASM1428017v1	GCA_014280175.1	GenBank	Annotation submitted by Station Biologique de Roscoff (CNRS - Sorbonne University)	Complete Genome	2341586	2341586	2020-08-24	2813	PRJNA596899	SAMN13641357
Synechococcus sp. A15-24		strain: A15-24	1050635	ASM1428019v1	GCA_014280195.1	GenBank	Annotation submitted by Station Biologique de Roscoff (CNRS - Sorbonne University)	Complete Genome	2305373	2305373	2020-08-24	2763	PRJNA596899	SAMN13641328
Synechococcus sp. A15-127		strain: A15-127	1050624	ASM1428021v1	GCA_014280215.1	GenBank	Annotation submitted by Station Biologique de Roscoff (CNRS - Sorbonne University)	Complete Genome	2543463	2543463	2020-08-24	2868	PRJNA596899	SAMN13641340
Cyanobium sp. NS01		strain: NS01	261284	ASM1428023v1	GCA_014280235.1	GenBank	Annotation submitted by Station Biologique de Roscoff (CNRS - Sorbonne University)	Complete Genome	2748087	2748087	2020-08-24	2993	PRJNA596899	SAMN13641348
Sphaerospermopsis sp. LEGE 00249		strain: LEGE 00249	1380707	ASM1429999v1	GCA_014299995.1	GenBank	NCBI Prokaryotic Genome Annotation Pipeline (PGAP)	Contig	56781	5298876	2020-08-26	5058	PRJNA655889	SAMN15758549
Synechococcus sp. WH 8101		strain: WH 8101	59932	ASM1430479v1	GCA_014304795.1	GenBank	Annotation submitted by Station Biologique de Roscoff (CNRS - Sorbonne University)	Complete Genome	2623023	2623023	2020-08-26	2941	PRJNA596899	SAMN13641356
Synechococcus sp. MIT S9220		strain: MIT S9220	166309	ASM1430481v1	GCA_014304815.1	GenBank	Annotation submitted by Station Biologique de Roscoff (CNRS - Sorbonne University)	Complete Genome	2424175	2424175	2020-08-26	3074	PRJNA596899	SAMN13641330
Hormoscilla sp. GM7CHS1pb		isolate: GM7CHS1pb	2653677	ASM1432367v1	GCA_014323675.1	GenBank	NCBI Prokaryotic Genome Annotation Pipeline (PGAP)	Contig	1297750	6406893	2020-08-28	6738	PRJNA320446	SAMN13061032
Hormoscilla sp. GM102CHS1		isolate: GM102CHS1	2653676	ASM1432389v1	GCA_014323895.1	GenBank	NCBI Prokaryotic Genome Annotation Pipeline (PGAP)	Scaffold	10520	5041890	2020-08-28	5865	PRJNA320446	SAMN13061024
Prochloron sp. SP5CPC1		isolate: SP5CPC1	2653678	ASM1432396v1	GCA_014323965.1	GenBank	NCBI Prokaryotic Genome Annotation Pipeline (PGAP)	Scaffold	8349	2787143	2020-08-28	3148	PRJNA320446	SAMN13061020
Hormoscilla sp. SP5CHS1		isolate: SP5CHS1	2653675	ASM1432402v1	GCA_014324025.1	GenBank	NCBI Prokaryotic Genome Annotation Pipeline (PGAP)	Scaffold	13885	4833173	2020-08-28	5352	PRJNA320446	SAMN13061019
Hormoscilla sp. SP12CHS1		isolate: SP12CHS1	2653674	ASM1432406v1	GCA_014324065.1	GenBank	NCBI Prokaryotic Genome Annotation Pipeline (PGAP)	Scaffold	12222	4999041	2020-08-28	5596	PRJNA320446	SAMN13061014
Nostoc sp. HG1		strain: HG1	2593659	ASM1432431v1	GCA_014324315.1	GenBank	NCBI Prokaryotic Genome Annotation Pipeline (PGAP)	Contig	9868	9154567	2020-08-28	9535	PRJNA553075	SAMN12228832
Leptolyngbya sp.		isolate: CYN1	47254	ASM1433823v1	GCA_014338235.1	GenBank	NCBI Prokaryotic Genome Annotation Pipeline (PGAP)	Contig	241543	2367215	2020-08-31	2043	PRJNA482907	SAMN09714681
Leptolyngbyaceae cyanobacterium LF-bin-369		isolate: LF-bin-369	2804781	ASM1437732v1	GCA_014377325.1	GenBank	NCBI Prokaryotic Genome Annotation Pipeline (PGAP)	Contig	5875	2299859	2020-09-01	2544	PRJNA552582	SAMN14819188
Leptolyngbyaceae cyanobacterium LF-bin-113		isolate: LF-bin-113	2804780	ASM1437894v1	GCA_014378945.1	GenBank	NCBI Prokaryotic Genome Annotation Pipeline (PGAP)	Contig	10634	3858182	2020-09-01	3989	PRJNA552582	SAMN14819108
Gloeobacterales cyanobacterium ES-bin-313		isolate: ES-bin-313	2812629	ASM1437958v1	GCA_014379585.1	GenBank	NCBI Prokaryotic Genome Annotation Pipeline (PGAP)	Contig	34630	4258318	2020-09-01	4248	PRJNA552582	SAMN14819075
Leptolyngbya sp. ES-bin-22		isolate: ES-bin-22	2811348	ASM1438006v1	GCA_014380065.1	GenBank	NCBI Prokaryotic Genome Annotation Pipeline (PGAP)	Contig	11355	5129489	2020-09-01	4993	PRJNA552582	SAMN14819050
Gloeobacterales cyanobacterium ES-bin-141		isolate: ES-bin-141	2812628	ASM1438093v1	GCA_014380935.1	GenBank	NCBI Prokaryotic Genome Annotation Pipeline (PGAP)	Contig	9196	3765617	2020-09-01	3981	PRJNA552582	SAMN14819007
Synechococcus sp.		isolate: NIOZ-UU94	1131	ASM1438129v1	GCA_014381295.1	GenBank	NCBI Prokaryotic Genome Annotation Pipeline (PGAP)	Scaffold	14266	1749939	2020-09-01	1964	PRJNA649215	SAMN15784343
Synechococcus sp.		isolate: NIOZ-UU175	1131	ASM1438305v1	GCA_014383055.1	GenBank	NCBI Prokaryotic Genome Annotation Pipeline (PGAP)	Scaffold	22905	257984	2020-09-01	312	PRJNA649215	SAMN15784252
Thermosynechococcus sp. OHK43		isolate: OHK43	2763133	ASM1446608v1	GCA_014466085.1	GenBank		Contig	10568	2255086	2020-09-03		PRJNA392119	SAMN15831770
Cylindrospermopsis curvispora GIHE-G1		strain: GIHE-G1	2666332	ASM1448941v1	GCA_014489415.1	GenBank	NCBI Prokaryotic Genome Annotation Pipeline (PGAP)	Complete Genome	3910736	4057210	2020-09-06	3621	PRJNA616171	SAMN15834505
Limnospira fusiformis KN01		strain: KN01	2759955	ASM1448986v2	GCA_014489865.2	GenBank	NCBI Prokaryotic Genome Annotation Pipeline (PGAP)	Chromosome	25872	5640992	2022-03-09	5235	PRJNA650136	SAMN15693629
Tolypothrix sp. T3-bin4		isolate: T3-bin4	2768888	ASM1453387v1	GCA_014533875.1	GenBank	NCBI Prokaryotic Genome Annotation Pipeline (PGAP)	Contig	2551	4161897	2020-09-14	4612	PRJNA647683	SAMN15929762
Microcoleus sp. T3-bin5		isolate: T3-bin5	2769072	ASM1453390v1	GCA_014533905.1	GenBank	NCBI Prokaryotic Genome Annotation Pipeline (PGAP)	Contig	1776	3777845	2020-09-14	4021	PRJNA647683	SAMN15929763
Tolypothrix sp. Co-bin9		isolate: Co-bin9	2768887	ASM1453400v1	GCA_014534005.1	GenBank	NCBI Prokaryotic Genome Annotation Pipeline (PGAP)	Contig	5158	5700042	2020-09-14	5836	PRJNA647683	SAMN15929755
Microcoleus sp. T1-bin1		isolate: T1-bin1	2769071	ASM1453401v1	GCA_014534015.1	GenBank	NCBI Prokaryotic Genome Annotation Pipeline (PGAP)	Contig	2432	4857742	2020-09-14	5109	PRJNA647683	SAMN15929757
Cyanobacteria bacterium Co-bin8		isolate: Co-bin8	2768924	ASM1453408v1	GCA_014534085.1	GenBank	NCBI Prokaryotic Genome Annotation Pipeline (PGAP)	Contig	10352	3808867	2020-09-14	3718	PRJNA647683	SAMN15929754
Coleofasciculus sp. Co-bin14		isolate: Co-bin14	2768886	ASM1453433v1	GCA_014534335.1	GenBank	NCBI Prokaryotic Genome Annotation Pipeline (PGAP)	Contig	4623	4434975	2020-09-14	4463	PRJNA647683	SAMN15929739
Cyanobacteria bacterium Co-bin13		isolate: Co-bin13	2768923	ASM1453438v1	GCA_014534385.1	GenBank	NCBI Prokaryotic Genome Annotation Pipeline (PGAP)	Contig	7986	4083749	2020-09-14	3877	PRJNA647683	SAMN15929738
Microcoleus sp. Co-bin12		isolate: Co-bin12	2769070	ASM1453440v1	GCA_014534405.1	GenBank	NCBI Prokaryotic Genome Annotation Pipeline (PGAP)	Contig	1598	3613430	2020-09-14	4167	PRJNA647683	SAMN15929737
Coleofasciculus sp. C3-bin4		isolate: C3-bin4	2768885	ASM1453450v1	GCA_014534505.1	GenBank	NCBI Prokaryotic Genome Annotation Pipeline (PGAP)	Contig	3726	3369409	2020-09-14	3441	PRJNA647683	SAMN15929731
Nostoc sp. C3-bin3		isolate: C3-bin3	2769069	ASM1453455v1	GCA_014534555.1	GenBank	NCBI Prokaryotic Genome Annotation Pipeline (PGAP)	Contig	4779	6228448	2020-09-14	6266	PRJNA647683	SAMN15929730
Microcoleus sp. C1-bin4		isolate: C1-bin4	2769068	ASM1453457v1	GCA_014534575.1	GenBank	NCBI Prokaryotic Genome Annotation Pipeline (PGAP)	Contig	1950	3801927	2020-09-14	3950	PRJNA647683	SAMN15929728
Dolichospermum circinale Clear-D4		isolate: Clear-D4	2766971	ASM1465471v1	GCA_014654715.1	GenBank	NCBI Prokaryotic Genome Annotation Pipeline (PGAP)	Scaffold	14793	5029933	2020-09-18	4813	PRJNA657201	SAMN15905540
Vulcanococcus sp. Clear-D1		isolate: Clear-D1	2766970	ASM1465472v1	GCA_014654725.1	GenBank	NCBI Prokaryotic Genome Annotation Pipeline (PGAP)	Scaffold	149920	2960550	2020-09-18	3185	PRJNA657201	SAMN15905538
Aphanizomenon flos-aquae Clear-A1		isolate: Clear-A1	2766972	ASM1465481v1	GCA_014654815.1	GenBank	NCBI Prokaryotic Genome Annotation Pipeline (PGAP)	Scaffold	97558	4442226	2020-09-18	4015	PRJNA657201	SAMN15905542
Microcoleus sp. FACHB-DQ6		strain: FACHB-DQ6	2692829	ASM1469517v1	GCA_014695175.1	GenBank	NCBI Prokaryotic Genome Annotation Pipeline (PGAP)	Contig	26705	6726060	2020-09-22	5708	PRJNA598298	SAMN13702808
Cyanobacteria bacterium FACHB-DQ100		strain: FACHB-DQ100	2692767	ASM1469519v1	GCA_014695195.1	GenBank	NCBI Prokaryotic Genome Annotation Pipeline (PGAP)	Contig	286468	5508096	2020-09-22	5167	PRJNA598298	SAMN13702807
Cyanobacteria bacterium FACHB-63		strain: FACHB-63	2692766	ASM1469525v1	GCA_014695255.1	GenBank	NCBI Prokaryotic Genome Annotation Pipeline (PGAP)	Contig	153608	7229183	2020-09-22	6937	PRJNA598298	SAMN13702806
Cyanobacteria bacterium FACHB-472		strain: FACHB-472	2692764	ASM1469527v1	GCA_014695275.1	GenBank	NCBI Prokaryotic Genome Annotation Pipeline (PGAP)	Contig	129953	6534449	2020-09-22	5799	PRJNA598298	SAMN13702802
Coleofasciculus sp. FACHB-501		strain: FACHB-501	2692786	ASM1469528v1	GCA_014695285.1	GenBank	NCBI Prokaryotic Genome Annotation Pipeline (PGAP)	Contig	154894	6288284	2020-09-22	5433	PRJNA598298	SAMN13702803
Microcoleus sp. FACHB-61		strain: FACHB-61	2692824	ASM1469529v1	GCA_014695295.1	GenBank	NCBI Prokaryotic Genome Annotation Pipeline (PGAP)	Contig	113744	6622826	2020-09-22	5510	PRJNA598298	SAMN13702805
Cyanobacteria bacterium FACHB-502		strain: FACHB-502	2692765	ASM1469532v1	GCA_014695325.1	GenBank	NCBI Prokaryotic Genome Annotation Pipeline (PGAP)	Contig	232101	6597207	2020-09-22	5847	PRJNA598298	SAMN13702804
Cyanobacteria bacterium FACHB-471		strain: FACHB-471	2692763	ASM1469534v1	GCA_014695345.1	GenBank	NCBI Prokaryotic Genome Annotation Pipeline (PGAP)	Contig	234161	7152114	2020-09-22	6408	PRJNA598298	SAMN13702801
Coleofasciculus sp. FACHB-T130		strain: FACHB-T130	2692792	ASM1469537v1	GCA_014695375.1	GenBank	NCBI Prokaryotic Genome Annotation Pipeline (PGAP)	Contig	161733	6211392	2020-09-22	5337	PRJNA598298	SAMN13702797
Trichocoleus sp. FACHB-46		strain: FACHB-46	2692871	ASM1469538v1	GCA_014695385.1	GenBank	NCBI Prokaryotic Genome Annotation Pipeline (PGAP)	Contig	247588	6563734	2020-09-22	5912	PRJNA598298	SAMN13702800
Nodosilinea sp. FACHB-131		strain: FACHB-131	2692832	ASM1469539v1	GCA_014695395.1	GenBank	NCBI Prokaryotic Genome Annotation Pipeline (PGAP)	Contig	206832	6158524	2020-09-22	5532	PRJNA598298	SAMN13702798
Leptolyngbya sp. FACHB-1624		strain: FACHB-1624	2692802	ASM1469540v1	GCA_014695405.1	GenBank	NCBI Prokaryotic Genome Annotation Pipeline (PGAP)	Contig	149786	6648037	2020-09-22	6235	PRJNA598298	SAMN13702799
Coleofasciculus sp. FACHB-129		strain: FACHB-129	2692785	ASM1469543v1	GCA_014695435.1	GenBank	NCBI Prokaryotic Genome Annotation Pipeline (PGAP)	Contig	170996	6495556	2020-09-22	5494	PRJNA598298	SAMN13702796
Coleofasciculus sp. FACHB-SPT9		strain: FACHB-SPT9	2692791	ASM1469547v1	GCA_014695475.1	GenBank	NCBI Prokaryotic Genome Annotation Pipeline (PGAP)	Contig	103913	6570444	2020-09-22	5619	PRJNA598298	SAMN13702794
Coleofasciculus sp. FACHB-125		strain: FACHB-125	2692784	ASM1469548v1	GCA_014695485.1	GenBank	NCBI Prokaryotic Genome Annotation Pipeline (PGAP)	Contig	206532	6715081	2020-09-22	5764	PRJNA598298	SAMN13702795
Trichocoleus sp. FACHB-90		strain: FACHB-90	2692876	ASM1469550v1	GCA_014695505.1	GenBank	NCBI Prokaryotic Genome Annotation Pipeline (PGAP)	Contig	109992	6433031	2020-09-22	5821	PRJNA598298	SAMN13702793
Microcoleus sp. FACHB-84		strain: FACHB-84	2692828	ASM1469552v1	GCA_014695525.1	GenBank	NCBI Prokaryotic Genome Annotation Pipeline (PGAP)	Contig	98582	6823708	2020-09-22	5627	PRJNA598298	SAMN13702792
Trichocoleus sp. FACHB-832		strain: FACHB-832	2692875	ASM1469553v1	GCA_014695535.1	GenBank	NCBI Prokaryotic Genome Annotation Pipeline (PGAP)	Contig	75154	5997059	2020-09-22	5281	PRJNA598298	SAMN13702791
Leptolyngbya sp. FACHB-8		strain: FACHB-8	2692814	ASM1469557v1	GCA_014695575.1	GenBank	NCBI Prokaryotic Genome Annotation Pipeline (PGAP)	Contig	111318	6927450	2020-09-22	5462	PRJNA598298	SAMN13702789
Microcoleus sp. FACHB-831		strain: FACHB-831	2692827	ASM1469558v1	GCA_014695585.1	GenBank	NCBI Prokaryotic Genome Annotation Pipeline (PGAP)	Contig	140288	6420582	2020-09-22	5399	PRJNA598298	SAMN13702790
Phormidium sp. FACHB-77		strain: FACHB-77	2692851	ASM1469559v1	GCA_014695595.1	GenBank	NCBI Prokaryotic Genome Annotation Pipeline (PGAP)	Contig	118274	5937998	2020-09-22	5423	PRJNA598298	SAMN13702788
Leptolyngbya sp. FACHB-711		strain: FACHB-711	2692813	ASM1469561v1	GCA_014695615.1	GenBank	NCBI Prokaryotic Genome Annotation Pipeline (PGAP)	Contig	14876	6345842	2020-09-22	5784	PRJNA598298	SAMN13702786
Coleofasciculus sp. FACHB-712		strain: FACHB-712	2692789	ASM1469563v1	GCA_014695635.1	GenBank	NCBI Prokaryotic Genome Annotation Pipeline (PGAP)	Contig	11428	5662424	2020-09-22	5266	PRJNA598298	SAMN13702787
Trichocoleus sp. FACHB-69		strain: FACHB-69	2692874	ASM1469567v1	GCA_014695675.1	GenBank	NCBI Prokaryotic Genome Annotation Pipeline (PGAP)	Contig	82354	6465818	2020-09-22	5700	PRJNA598298	SAMN13702785
Coleofasciculus sp. FACHB-64		strain: FACHB-64	2692788	ASM1469568v1	GCA_014695685.1	GenBank	NCBI Prokaryotic Genome Annotation Pipeline (PGAP)	Contig	145058	6332754	2020-09-22	5399	PRJNA598298	SAMN13702781
Microcoleus sp. FACHB-68		strain: FACHB-68	2692826	ASM1469571v1	GCA_014695715.1	GenBank	NCBI Prokaryotic Genome Annotation Pipeline (PGAP)	Contig	687117	6526090	2020-09-22	5217	PRJNA598298	SAMN13702784
Microcoleus sp. FACHB-672		strain: FACHB-672	2692825	ASM1469572v1	GCA_014695725.1	GenBank	NCBI Prokaryotic Genome Annotation Pipeline (PGAP)	Contig	280909	6374236	2020-09-22	5129	PRJNA598298	SAMN13702783
Leptolyngbya sp. FACHB-671		strain: FACHB-671	2692812	ASM1469574v1	GCA_014695745.1	GenBank	NCBI Prokaryotic Genome Annotation Pipeline (PGAP)	Contig	125628	7360226	2020-09-22	6633	PRJNA598298	SAMN13702782
Leptolyngbya sp. FACHB-60		strain: FACHB-60	2692811	ASM1469577v1	GCA_014695775.1	GenBank	NCBI Prokaryotic Genome Annotation Pipeline (PGAP)	Contig	146270	5913379	2020-09-22	5399	PRJNA598298	SAMN13702780
Phormidium sp. FACHB-592		strain: FACHB-592	2692850	ASM1469579v1	GCA_014695795.1	GenBank	NCBI Prokaryotic Genome Annotation Pipeline (PGAP)	Contig	175896	7081992	2020-09-22	6288	PRJNA598298	SAMN13702778
Trichocoleus sp. FACHB-6		strain: FACHB-6	2692873	ASM1469581v1	GCA_014695815.1	GenBank	NCBI Prokaryotic Genome Annotation Pipeline (PGAP)	Contig	75154	6192545	2020-09-22	5479	PRJNA598298	SAMN13702779
Coleofasciculus sp. FACHB-542		strain: FACHB-542	2692787	ASM1469582v1	GCA_014695825.1	GenBank	NCBI Prokaryotic Genome Annotation Pipeline (PGAP)	Contig	158046	5950821	2020-09-22	5071	PRJNA598298	SAMN13702776
Trichocoleus sp. FACHB-591		strain: FACHB-591	2692872	ASM1469584v1	GCA_014695845.1	GenBank	NCBI Prokaryotic Genome Annotation Pipeline (PGAP)	Contig	140235	6631113	2020-09-22	5980	PRJNA598298	SAMN13702777
Leptolyngbya sp. FACHB-541		strain: FACHB-541	2692810	ASM1469587v1	GCA_014695875.1	GenBank	NCBI Prokaryotic Genome Annotation Pipeline (PGAP)	Contig	124315	7578435	2020-09-22	6884	PRJNA598298	SAMN13702775
Microcoleus sp. FACHB-53		strain: FACHB-53	2692823	ASM1469589v1	GCA_014695895.1	GenBank	NCBI Prokaryotic Genome Annotation Pipeline (PGAP)	Contig	353065	7749374	2020-09-22	6401	PRJNA598298	SAMN13702774
Trichocoleus sp. FACHB-40		strain: FACHB-40	2692870	ASM1469591v1	GCA_014695915.1	GenBank	NCBI Prokaryotic Genome Annotation Pipeline (PGAP)	Contig	106302	6380680	2020-09-22	5820	PRJNA598298	SAMN13702772
Microcoleus sp. FACHB-45		strain: FACHB-45	2692822	ASM1469592v1	GCA_014695925.1	GenBank	NCBI Prokaryotic Genome Annotation Pipeline (PGAP)	Contig	98337	6791469	2020-09-22	5548	PRJNA598298	SAMN13702773
Leptolyngbya sp. FACHB-36		strain: FACHB-36	2692808	ASM1469595v1	GCA_014695955.1	GenBank	NCBI Prokaryotic Genome Annotation Pipeline (PGAP)	Contig	8711	4261785	2020-09-22	4354	PRJNA598298	SAMN13702771
Phormidium sp. FACHB-322		strain: FACHB-322	2692849	ASM1469596v1	GCA_014695965.1	GenBank	NCBI Prokaryotic Genome Annotation Pipeline (PGAP)	Contig	118274	5720716	2020-09-22	5217	PRJNA598298	SAMN13702770
Leptolyngbya sp. FACHB-321		strain: FACHB-321	2692807	ASM1469597v1	GCA_014695975.1	GenBank	NCBI Prokaryotic Genome Annotation Pipeline (PGAP)	Contig	184390	6715002	2020-09-22	5889	PRJNA598298	SAMN13702769
Oculatella sp. FACHB-28		strain: FACHB-28	2692845	ASM1469601v1	GCA_014696015.1	GenBank	NCBI Prokaryotic Genome Annotation Pipeline (PGAP)	Contig	151888	7232243	2020-09-22	6505	PRJNA598298	SAMN13702768
Trichocoleus sp. FACHB-262		strain: FACHB-262	2692869	ASM1469603v1	GCA_014696035.1	GenBank	NCBI Prokaryotic Genome Annotation Pipeline (PGAP)	Contig	251390	6356111	2020-09-22	5676	PRJNA598298	SAMN13702767
Leptolyngbya sp. FACHB-17		strain: FACHB-17	2692803	ASM1469605v1	GCA_014696055.1	GenBank	NCBI Prokaryotic Genome Annotation Pipeline (PGAP)	Contig	180011	5574121	2020-09-22	5262	PRJNA598298	SAMN13702765
Leptolyngbya sp. FACHB-261		strain: FACHB-261	2692806	ASM1469606v1	GCA_014696065.1	GenBank	NCBI Prokaryotic Genome Annotation Pipeline (PGAP)	Contig	533187	6948627	2020-09-22	6250	PRJNA598298	SAMN13702766
Leptolyngbya sp. FACHB-16		strain: FACHB-16	2692800	ASM1469609v1	GCA_014696095.1	GenBank	NCBI Prokaryotic Genome Annotation Pipeline (PGAP)	Contig	54957	8006770	2020-09-22	6412	PRJNA598298	SAMN13702764
Microcoleus sp. FACHB-1515		strain: FACHB-1515	2692821	ASM1469610v1	GCA_014696105.1	GenBank	NCBI Prokaryotic Genome Annotation Pipeline (PGAP)	Contig	121341	5785258	2020-09-22	5458	PRJNA598298	SAMN13702763
Nodosilinea sp. FACHB-141		strain: FACHB-141	2692833	ASM1469613v1	GCA_014696135.1	GenBank	NCBI Prokaryotic Genome Annotation Pipeline (PGAP)	Contig	330150	5918288	2020-09-22	5181	PRJNA598298	SAMN13702762
Microcoleus sp. FACHB-1		strain: FACHB-1	2692820	ASM1469615v1	GCA_014696155.1	GenBank	NCBI Prokaryotic Genome Annotation Pipeline (PGAP)	Contig	175675	7561206	2020-09-22	6350	PRJNA598298	SAMN13702760
Nodosilinea sp. FACHB-13		strain: FACHB-13	2692831	ASM1469616v1	GCA_014696165.1	GenBank	NCBI Prokaryotic Genome Annotation Pipeline (PGAP)	Contig	443308	5656892	2020-09-22	5018	PRJNA598298	SAMN13702761
Sphaerospermopsis sp. FACHB-1094		strain: FACHB-1094	2692861	ASM1469619v1	GCA_014696195.1	GenBank	NCBI Prokaryotic Genome Annotation Pipeline (PGAP)	Contig	42170	5714572	2020-09-22	5465	PRJNA598298	SAMN13702757
Microcystis wesenbergii FACHB-1339		strain: FACHB-1339	2692902	ASM1469621v1	GCA_014696215.1	GenBank	NCBI Prokaryotic Genome Annotation Pipeline (PGAP)	Contig	10093	4431219	2020-09-22	4365	PRJNA598298	SAMN13702758
Anabaena sp. FACHB-1237		strain: FACHB-1237	2692769	ASM1469622v1	GCA_014696225.1	GenBank	NCBI Prokaryotic Genome Annotation Pipeline (PGAP)	Contig	97967	4647682	2020-09-22	4042	PRJNA598298	SAMN13702755
Sphaerospermopsis sp. FACHB-1194		strain: FACHB-1194	2692862	ASM1469623v1	GCA_014696235.1	GenBank	NCBI Prokaryotic Genome Annotation Pipeline (PGAP)	Contig	86753	5405915	2020-09-22	5185	PRJNA598298	SAMN13702756
Aerosakkonema funiforme FACHB-1375		strain: FACHB-1375	2949571	ASM1469626v1	GCA_014696265.1	GenBank	NCBI Prokaryotic Genome Annotation Pipeline (PGAP)	Contig	64024	8634761	2020-09-22	7338	PRJNA598298	SAMN13702754
Calothrix membranacea FACHB-236		strain: FACHB-236	2692895	ASM1469631v1	GCA_014696315.1	GenBank	NCBI Prokaryotic Genome Annotation Pipeline (PGAP)	Contig	93658	8811626	2020-09-22	7087	PRJNA598298	SAMN13702753
Anabaena sp. FACHB-1250		strain: FACHB-1250	2692770	ASM1469633v1	GCA_014696335.1	GenBank	NCBI Prokaryotic Genome Annotation Pipeline (PGAP)	Contig	72652	4436573	2020-09-22	4058	PRJNA598298	SAMN13702751
Pseudanabaena cinerea FACHB-1277		strain: FACHB-1277	2949581	ASM1469634v1	GCA_014696345.1	GenBank	NCBI Prokaryotic Genome Annotation Pipeline (PGAP)	Contig	48997	4772465	2020-09-22	4547	PRJNA598298	SAMN13702752
Pseudanabaena sp. FACHB-1998		strain: FACHB-1998	2692858	ASM1469635v1	GCA_014696355.1	GenBank	NCBI Prokaryotic Genome Annotation Pipeline (PGAP)	Contig	129242	4775075	2020-09-22	4326	PRJNA598298	SAMN13702750
Pseudanabaena mucicola FACHB-723		strain: FACHB-723	2692860	ASM1469638v1	GCA_014696385.1	GenBank	NCBI Prokaryotic Genome Annotation Pipeline (PGAP)	Contig	77093	3963696	2020-09-22	3752	PRJNA598298	SAMN13702749
Calothrix anomala FACHB-343		strain: FACHB-343	2692894	ASM1469643v1	GCA_014696435.1	GenBank	NCBI Prokaryotic Genome Annotation Pipeline (PGAP)	Contig	93914	9242718	2020-09-22	7368	PRJNA598298	SAMN13702744
Limnothrix sp. FACHB-1088		strain: FACHB-1088	2692816	ASM1469645v1	GCA_014696455.1	GenBank	NCBI Prokaryotic Genome Annotation Pipeline (PGAP)	Contig	244338	4592266	2020-09-22	3796	PRJNA598298	SAMN13702746
Anabaena cylindrica FACHB-318		strain: FACHB-318	2692880	ASM1469646v1	GCA_014696465.1	GenBank	NCBI Prokaryotic Genome Annotation Pipeline (PGAP)	Contig	208452	6957411	2020-09-22	5930	PRJNA598298	SAMN13702748
Limnothrix sp. FACHB-1083		strain: FACHB-1083	2692815	ASM1469648v1	GCA_014696485.1	GenBank	NCBI Prokaryotic Genome Annotation Pipeline (PGAP)	Contig	303969	4591790	2020-09-22	3807	PRJNA598298	SAMN13702747
Calothrix sp. FACHB-168		strain: FACHB-168	2692780	ASM1469649v1	GCA_014696495.1	GenBank	NCBI Prokaryotic Genome Annotation Pipeline (PGAP)	Contig	169060	9427962	2020-09-22	7629	PRJNA598298	SAMN13702745
Calothrix parietina FACHB-288		strain: FACHB-288	2692896	ASM1469655v1	GCA_014696555.1	GenBank	NCBI Prokaryotic Genome Annotation Pipeline (PGAP)	Contig	109042	9242072	2020-09-22	7353	PRJNA598298	SAMN13702743
Calothrix sp. FACHB-1219		strain: FACHB-1219	2692778	ASM1469656v1	GCA_014696565.1	GenBank	NCBI Prokaryotic Genome Annotation Pipeline (PGAP)	Contig	216996	9598823	2020-09-22	7782	PRJNA598298	SAMN13702740
Aulosira sp. FACHB-113		strain: FACHB-113	2692776	ASM1469659v1	GCA_014696595.1	GenBank	NCBI Prokaryotic Genome Annotation Pipeline (PGAP)	Contig	128465	9249237	2020-09-22	7331	PRJNA598298	SAMN13702742
Nostoc linckia FACHB-104		strain: FACHB-104	2692905	ASM1469661v1	GCA_014696615.1	GenBank	NCBI Prokaryotic Genome Annotation Pipeline (PGAP)	Contig	106546	9388111	2020-09-22	7463	PRJNA598298	SAMN13702741
Nostoc parmelioides FACHB-3921		strain: FACHB-3921	2692909	ASM1469662v1	GCA_014696625.1	GenBank	NCBI Prokaryotic Genome Annotation Pipeline (PGAP)	Contig	109344	7774718	2020-09-22	6567	PRJNA598298	SAMN13702739
Nostoc sp. FACHB-888		strain: FACHB-888	2692842	ASM1469665v1	GCA_014696655.1	GenBank	NCBI Prokaryotic Genome Annotation Pipeline (PGAP)	Contig	83478	8988648	2020-09-22	8351	PRJNA598298	SAMN13702738
Phormidium tenue FACHB-1052		strain: FACHB-1052	2692910	ASM1469667v1	GCA_014696675.1	GenBank	NCBI Prokaryotic Genome Annotation Pipeline (PGAP)	Contig	248526	5821333	2020-09-22	5189	PRJNA598298	SAMN13702737
Pseudanabaena sp. FACHB-2040		strain: FACHB-2040	2692859	ASM1469671v1	GCA_014696715.1	GenBank	NCBI Prokaryotic Genome Annotation Pipeline (PGAP)	Contig	340777	6283586	2020-09-22	5652	PRJNA598298	SAMN13702736
Nostoc sp. PCC 7120 = FACHB-418		strain: FACHB-418	103690	ASM1469673v1	GCA_014696735.1	GenBank	NCBI Prokaryotic Genome Annotation Pipeline (PGAP)	Contig	185501	7080276	2020-09-22	6015	PRJNA598298	SAMN13702734
Anabaena sp. FACHB-1391		strain: FACHB-1391	2692771	ASM1469675v1	GCA_014696755.1	GenBank	NCBI Prokaryotic Genome Annotation Pipeline (PGAP)	Contig	102015	4497192	2020-09-22	4063	PRJNA598298	SAMN13702732
Anabaena sp. FACHB-709		strain: FACHB-709	1086822	ASM1469676v1	GCA_014696765.1	GenBank	NCBI Prokaryotic Genome Annotation Pipeline (PGAP)	Contig	205481	7102143	2020-09-22	6045	PRJNA598298	SAMN13702735
Anabaena cylindrica FACHB-170		strain: FACHB-170	2692878	ASM1469677v1	GCA_014696775.1	GenBank	NCBI Prokaryotic Genome Annotation Pipeline (PGAP)	Contig	208506	7003498	2020-09-22	6029	PRJNA598298	SAMN13702733
Aphanizomenon flos-aquae FACHB-1040		strain: FACHB-1040	2692887	ASM1469681v1	GCA_014696815.1	GenBank	NCBI Prokaryotic Genome Annotation Pipeline (PGAP)	Contig	58342	5786747	2020-09-22	5226	PRJNA598298	SAMN13702731
Anabaena sphaerica FACHB-251		strain: FACHB-251	2692883	ASM1469682v1	GCA_014696825.1	GenBank	NCBI Prokaryotic Genome Annotation Pipeline (PGAP)	Contig	296026	6198606	2020-09-22	5389	PRJNA598298	SAMN13702730
Microcystis wesenbergii FACHB-1317		strain: FACHB-1317	2692901	ASM1469687v1	GCA_014696875.1	GenBank	NCBI Prokaryotic Genome Annotation Pipeline (PGAP)	Contig	37193	5041890	2020-09-22	5062	PRJNA598298	SAMN13702729
Chroococcidiopsis sp. [FACHB-1243]		strain: FACHB-1243	2692781	ASM1469689v1	GCA_014696895.1	GenBank	NCBI Prokaryotic Genome Annotation Pipeline (PGAP)	Contig	129672	6915784	2020-09-22	6453	PRJNA598298	SAMN13702727
Nostoc sp. FACHB-190		strain: FACHB-190	2692838	ASM1469690v1	GCA_014696905.1	GenBank	NCBI Prokaryotic Genome Annotation Pipeline (PGAP)	Contig	165543	8463672	2020-09-22	7215	PRJNA598298	SAMN13702728
Phormidium tenue FACHB-1050		strain: FACHB-1050	2692857	ASM1469692v1	GCA_014696925.1	GenBank	NCBI Prokaryotic Genome Annotation Pipeline (PGAP)	Contig	93623	5625565	2020-09-22	4989	PRJNA598298	SAMN13702726
Desertifilum sp. FACHB-1129		strain: FACHB-1129	2692795	ASM1469693v1	GCA_014696935.1	GenBank	NCBI Prokaryotic Genome Annotation Pipeline (PGAP)	Contig	134027	6291339	2020-09-22	5316	PRJNA598298	SAMN13702725
Desertifilum sp. FACHB-866		strain: FACHB-866	2692796	ASM1469698v1	GCA_014696985.1	GenBank	NCBI Prokaryotic Genome Annotation Pipeline (PGAP)	Contig	237362	6298376	2020-09-22	5326	PRJNA598298	SAMN13702724
Desertifilum sp. FACHB-868		strain: FACHB-868	2692797	ASM1469701v1	GCA_014697015.1	GenBank	NCBI Prokaryotic Genome Annotation Pipeline (PGAP)	Contig	253051	6313743	2020-09-22	5347	PRJNA598298	SAMN13702723
Alkalinema sp. FACHB-956		strain: FACHB-956	2692768	ASM1469702v1	GCA_014697025.1	GenBank	NCBI Prokaryotic Genome Annotation Pipeline (PGAP)	Contig	177933	6161523	2020-09-22	5067	PRJNA598298	SAMN13702721
Calothrix sp. FACHB-156		strain: FACHB-156	2692779	ASM1469705v1	GCA_014697055.1	GenBank	NCBI Prokaryotic Genome Annotation Pipeline (PGAP)	Contig	161746	9518314	2020-09-22	7440	PRJNA598298	SAMN13702720
Tolypothrix sp. FACHB-123		strain: FACHB-123	2692868	ASM1469707v1	GCA_014697075.1	GenBank	NCBI Prokaryotic Genome Annotation Pipeline (PGAP)	Contig	112790	8511048	2020-09-22	6906	PRJNA598298	SAMN13702719
Anabaena subtropica FACHB-260		strain: FACHB-260	2692884	ASM1469710v1	GCA_014697105.1	GenBank	NCBI Prokaryotic Genome Annotation Pipeline (PGAP)	Contig	108475	5809825	2020-09-22	4931	PRJNA598298	SAMN13702718
Anabaena minutissima FACHB-250		strain: FACHB-250	2692882	ASM1469712v1	GCA_014697125.1	GenBank	NCBI Prokaryotic Genome Annotation Pipeline (PGAP)	Contig	161999	7065205	2020-09-22	6161	PRJNA598298	SAMN13702717
Trichormus variabilis FACHB-171		strain: FACHB-171	2692886	ASM1469715v1	GCA_014697155.1	GenBank	NCBI Prokaryotic Genome Annotation Pipeline (PGAP)	Contig	185514	7067220	2020-09-22	6010	PRJNA598298	SAMN13702716
Trichormus variabilis FACHB-319		strain: FACHB-319	1357506	ASM1469716v1	GCA_014697165.1	GenBank	NCBI Prokaryotic Genome Annotation Pipeline (PGAP)	Contig	173683	6991187	2020-09-22	5817	PRJNA598298	SAMN13702715
Cylindrospermum sp. FACHB-282		strain: FACHB-282	2692794	ASM1469719v1	GCA_014697195.1	GenBank	NCBI Prokaryotic Genome Annotation Pipeline (PGAP)	Contig	93570	6103615	2020-09-22	5293	PRJNA598298	SAMN13702714
Leptolyngbya sp. FACHB-161		strain: FACHB-161	2692801	ASM1469722v1	GCA_014697225.1	GenBank	NCBI Prokaryotic Genome Annotation Pipeline (PGAP)	Contig	197467	6743911	2020-09-22	6363	PRJNA598298	SAMN13702713
Leptolyngbya sp. FACHB-402		strain: FACHB-402	2692809	ASM1469724v1	GCA_014697245.1	GenBank	NCBI Prokaryotic Genome Annotation Pipeline (PGAP)	Contig	197455	7138201	2020-09-22	6732	PRJNA598298	SAMN13702712
Leptolyngbya sp. FACHB-239		strain: FACHB-239	2692805	ASM1469726v1	GCA_014697265.1	GenBank	NCBI Prokaryotic Genome Annotation Pipeline (PGAP)	Contig	203361	7147343	2020-09-22	6724	PRJNA598298	SAMN13702711
Leptolyngbya sp. FACHB-238		strain: FACHB-238	2692804	ASM1469728v1	GCA_014697285.1	GenBank	NCBI Prokaryotic Genome Annotation Pipeline (PGAP)	Contig	204036	7173154	2020-09-22	6762	PRJNA598298	SAMN13702710
Aphanizomenon flos-aquae FACHB-1171		strain: FACHB-1171	2692888	ASM1469731v1	GCA_014697315.1	GenBank	NCBI Prokaryotic Genome Annotation Pipeline (PGAP)	Contig	78897	4343146	2020-09-22	3985	PRJNA598298	SAMN13702709
Anabaena cylindrica FACHB-243		strain: FACHB-243	2692879	ASM1469733v1	GCA_014697335.1	GenBank	NCBI Prokaryotic Genome Annotation Pipeline (PGAP)	Contig	143668	6890297	2020-09-22	6054	PRJNA598298	SAMN13702708
Nostoc calcicola FACHB-3891		strain: FACHB-3891	2692903	ASM1469735v1	GCA_014697355.1	GenBank	NCBI Prokaryotic Genome Annotation Pipeline (PGAP)	Contig	187413	9031517	2020-09-22	7320	PRJNA598298	SAMN13702707
Cyanobacterium aponinum FACHB-4101		strain: FACHB-4101	2692897	ASM1469736v1	GCA_014697365.1	GenBank	NCBI Prokaryotic Genome Annotation Pipeline (PGAP)	Contig	88001	4179537	2020-09-22	3522	PRJNA598298	SAMN13702706
Phormidium sp. FACHB-1136		strain: FACHB-1136	2692848	ASM1469737v1	GCA_014697375.1	GenBank	NCBI Prokaryotic Genome Annotation Pipeline (PGAP)	Contig	49524	5983598	2020-09-22	5445	PRJNA598298	SAMN13702705
Cyanobium sp. FACHB-13342		strain: FACHB-13342	2692793	ASM1469741v1	GCA_014697415.1	GenBank	NCBI Prokaryotic Genome Annotation Pipeline (PGAP)	Contig	194715	2365942	2020-09-22	2575	PRJNA598298	SAMN13702704
Nostoc sp. FACHB-110		strain: FACHB-110	2692834	ASM1469742v1	GCA_014697425.1	GenBank	NCBI Prokaryotic Genome Annotation Pipeline (PGAP)	Contig	135415	7986182	2020-09-22	6695	PRJNA598298	SAMN13702703
Nostoc sp. FACHB-145		strain: FACHB-145	2692836	ASM1469745v1	GCA_014697455.1	GenBank	NCBI Prokaryotic Genome Annotation Pipeline (PGAP)	Contig	98513	9123432	2020-09-22	7719	PRJNA598298	SAMN13702701
Nostoc sp. FACHB-152		strain: FACHB-152	2692837	ASM1469747v1	GCA_014697475.1	GenBank	NCBI Prokaryotic Genome Annotation Pipeline (PGAP)	Contig	84723	8618724	2020-09-22	7288	PRJNA598298	SAMN13702702
Anabaena sp. FACHB-83		strain: FACHB-83	2692772	ASM1469748v1	GCA_014697485.1	GenBank	NCBI Prokaryotic Genome Annotation Pipeline (PGAP)	Contig	190745	8511586	2020-09-22	7257	PRJNA598298	SAMN13702699
Nostoc sp. FACHB-87		strain: FACHB-87	2692841	ASM1469749v1	GCA_014697495.1	GenBank	NCBI Prokaryotic Genome Annotation Pipeline (PGAP)	Contig	146059	8505861	2020-09-22	7202	PRJNA598298	SAMN13702700
Fischerella sp. FACHB-380		strain: FACHB-380	2692799	ASM1469753v1	GCA_014697535.1	GenBank	NCBI Prokaryotic Genome Annotation Pipeline (PGAP)	Contig	97537	6910048	2020-09-22	6009	PRJNA598298	SAMN13702698
Oscillatoria sp. FACHB-1407		strain: FACHB-1407	2692847	ASM1469754v1	GCA_014697545.1	GenBank	NCBI Prokaryotic Genome Annotation Pipeline (PGAP)	Contig	300664	8128580	2020-09-22	6860	PRJNA598298	SAMN13702697
Planktothrix sp. FACHB-1365		strain: FACHB-1365	2692855	ASM1469757v1	GCA_014697575.1	GenBank	NCBI Prokaryotic Genome Annotation Pipeline (PGAP)	Contig	154973	6621615	2020-09-22	5734	PRJNA598298	SAMN13702695
Dolichospermum sp. FACHB-1091		strain: FACHB-1091	2692798	ASM1469758v1	GCA_014697585.1	GenBank	NCBI Prokaryotic Genome Annotation Pipeline (PGAP)	Contig	124205	4516276	2020-09-22	4154	PRJNA598298	SAMN13702696
Nostoc sp. FACHB-280		strain: FACHB-280	2692839	ASM1469761v1	GCA_014697615.1	GenBank	NCBI Prokaryotic Genome Annotation Pipeline (PGAP)	Contig	145176	7642597	2020-09-22	6525	PRJNA598298	SAMN13702694
Anabaena azotica FACHB-119		strain: FACHB-119	947527	ASM1469762v1	GCA_014697625.1	GenBank	NCBI Prokaryotic Genome Annotation Pipeline (PGAP)	Contig	127363	8048170	2020-09-22	6956	PRJNA598298	SAMN13702691
Desmonostoc muscorum FACHB-395		strain: FACHB-395	2692907	ASM1469803v1	GCA_014698035.1	GenBank	NCBI Prokaryotic Genome Annotation Pipeline (PGAP)	Contig	84635	9434434	2020-09-22	8155	PRJNA598298	SAMN13702692
Aulosira sp. FACHB-615		strain: FACHB-615	2692777	ASM1469804v1	GCA_014698045.1	GenBank	NCBI Prokaryotic Genome Annotation Pipeline (PGAP)	Contig	275562	8338463	2020-09-22	7045	PRJNA598298	SAMN13702693
Nostoc sp. FACHB-133		strain: FACHB-133	2692835	ASM1469805v1	GCA_014698055.1	GenBank	NCBI Prokaryotic Genome Annotation Pipeline (PGAP)	Contig	138854	8861200	2020-09-22	7642	PRJNA598298	SAMN13702690
Nostoc flagelliforme FACHB-838		strain: FACHB-838	2692904	ASM1469806v1	GCA_014698065.1	GenBank	NCBI Prokaryotic Genome Annotation Pipeline (PGAP)	Contig	43658	10844745	2020-09-22	10364	PRJNA598298	SAMN13702689
Nostoc sp. FACHB-973		strain: FACHB-973	2692844	ASM1469811v1	GCA_014698115.1	GenBank	NCBI Prokaryotic Genome Annotation Pipeline (PGAP)	Contig	63506	9526178	2020-09-22	7868	PRJNA598298	SAMN13702688
Limnothrix sp. FACHB-881		strain: FACHB-881	2692819	ASM1469813v1	GCA_014698135.1	GenBank	NCBI Prokaryotic Genome Annotation Pipeline (PGAP)	Contig	198457	4499549	2020-09-22	3660	PRJNA598298	SAMN13702684
Oscillatoria sp. FACHB-1406		strain: FACHB-1406	2692846	ASM1469814v1	GCA_014698145.1	GenBank	NCBI Prokaryotic Genome Annotation Pipeline (PGAP)	Contig	164929	5466777	2020-09-22	4754	PRJNA598298	SAMN13702685
Planktothricoides raciborskii FACHB-1370		strain: FACHB-1370	2949576	ASM1469817v1	GCA_014698175.1	GenBank	NCBI Prokaryotic Genome Annotation Pipeline (PGAP)	Contig	111063	6998517	2020-09-22	6021	PRJNA598298	SAMN13702687
Coleofasciculus sp. FACHB-SPT36		strain: FACHB-SPT36	2692790	ASM1469818v1	GCA_014698185.1	GenBank	NCBI Prokaryotic Genome Annotation Pipeline (PGAP)	Contig	61311	6129042	2020-09-22	5274	PRJNA598298	SAMN13702686
Limnothrix sp. FACHB-708		strain: FACHB-708	2692818	ASM1469821v1	GCA_014698215.1	GenBank	NCBI Prokaryotic Genome Annotation Pipeline (PGAP)	Contig	273789	4497870	2020-09-22	3704	PRJNA598298	SAMN13702683
Limnothrix sp. FACHB-406		strain: FACHB-406	2692817	ASM1469823v1	GCA_014698235.1	GenBank	NCBI Prokaryotic Genome Annotation Pipeline (PGAP)	Contig	208971	4496824	2020-09-22	3703	PRJNA598298	SAMN13702682
Aphanizomenon sp. FACHB-1399		strain: FACHB-1399	2692773	ASM1469824v1	GCA_014698245.1	GenBank	NCBI Prokaryotic Genome Annotation Pipeline (PGAP)	Contig	76250	4348078	2020-09-22	4041	PRJNA598298	SAMN13702681
Aphanizomenon sp. FACHB-1401		strain: FACHB-1401	2692774	ASM1469826v1	GCA_014698265.1	GenBank	NCBI Prokaryotic Genome Annotation Pipeline (PGAP)	Contig	75924	4349063	2020-09-22	4006	PRJNA598298	SAMN13702679
Aphanizomenon flos-aquae FACHB-1290		strain: FACHB-1290	1680357	ASM1469829v1	GCA_014698295.1	GenBank	NCBI Prokaryotic Genome Annotation Pipeline (PGAP)	Contig	55341	4314391	2020-09-22	3978	PRJNA598298	SAMN13702680
Anabaena lutea FACHB-196		strain: FACHB-196	2692881	ASM1469830v1	GCA_014698305.1	GenBank	NCBI Prokaryotic Genome Annotation Pipeline (PGAP)	Contig	192513	6059416	2020-09-22	5366	PRJNA598298	SAMN13702678
Microcystis viridis FACHB-1342		strain: FACHB-1342	2692900	ASM1469833v1	GCA_014698335.1	GenBank	NCBI Prokaryotic Genome Annotation Pipeline (PGAP)	Contig	54778	4697269	2020-09-22	4560	PRJNA598298	SAMN13702676
Trichormus variabilis FACHB-164		strain: FACHB-164	2692885	ASM1469835v1	GCA_014698355.1	GenBank	NCBI Prokaryotic Genome Annotation Pipeline (PGAP)	Contig	394797	5986679	2020-09-22	5271	PRJNA598298	SAMN13702677
Microcystis flos-aquae FACHB-1344		strain: FACHB-1344	2692899	ASM1469837v1	GCA_014698375.1	GenBank	NCBI Prokaryotic Genome Annotation Pipeline (PGAP)	Contig	36184	5257036	2020-09-22	5139	PRJNA598298	SAMN13702675
Limnospira platensis FACHB-971		strain: FACHB-971	2692893	ASM1469838v1	GCA_014698385.1	GenBank	NCBI Prokaryotic Genome Annotation Pipeline (PGAP)	Contig	39263	5624234	2020-09-22	5022	PRJNA598298	SAMN13702674
Synechococcus elongatus FACHB-242		strain: FACHB-242	1357541	ASM1469841v1	GCA_014698415.1	GenBank	NCBI Prokaryotic Genome Annotation Pipeline (PGAP)	Contig	530639	2735070	2020-09-22	2760	PRJNA598298	SAMN13702673
Scytonema hofmannii FACHB-248		strain: FACHB-248	1842502	ASM1469843v1	GCA_014698435.1	GenBank	NCBI Prokaryotic Genome Annotation Pipeline (PGAP)	Contig	63491	7929393	2020-09-22	7125	PRJNA598298	SAMN13702671
Microcystis elabens FACHB-917		strain: FACHB-917	2692898	ASM1469844v1	GCA_014698445.1	GenBank	NCBI Prokaryotic Genome Annotation Pipeline (PGAP)	Contig	63070	3678223	2020-09-22	3839	PRJNA598298	SAMN13702672
Nostoc spongiaeforme FACHB-130		strain: FACHB-130	1357510	ASM1469847v1	GCA_014698475.1	GenBank	NCBI Prokaryotic Genome Annotation Pipeline (PGAP)	Contig	109784	7162047	2020-09-22	6190	PRJNA598298	SAMN13702670
Nostoc punctiforme FACHB-252		strain: FACHB-252	1357509	ASM1469849v1	GCA_014698495.1	GenBank	NCBI Prokaryotic Genome Annotation Pipeline (PGAP)	Contig	299721	8954766	2020-09-22	7253	PRJNA598298	SAMN13702669
Nostoc foliaceum FACHB-393		strain: FACHB-393	2692915	ASM1469850v1	GCA_014698505.1	GenBank	NCBI Prokaryotic Genome Annotation Pipeline (PGAP)	Contig	140137	8870024	2020-09-22	7672	PRJNA598298	SAMN13702668
Nostoc linckia FACHB-391		strain: FACHB-391	2692906	ASM1469852v1	GCA_014698525.1	GenBank	NCBI Prokaryotic Genome Annotation Pipeline (PGAP)	Contig	146341	8812181	2020-09-22	7683	PRJNA598298	SAMN13702667
Planktothricoides raciborskii FACHB-1261		strain: FACHB-1261	2949621	ASM1469853v1	GCA_014698535.1	GenBank	NCBI Prokaryotic Genome Annotation Pipeline (PGAP)	Contig	103761	7011366	2020-09-22	6028	PRJNA598298	SAMN13702666
Synechocystis sp. FACHB-898		strain: FACHB-898	2692865	ASM1469857v1	GCA_014698575.1	GenBank	NCBI Prokaryotic Genome Annotation Pipeline (PGAP)	Contig	130617	3882330	2020-09-22	3690	PRJNA598298	SAMN13702665
Synechocystis sp. FACHB-908		strain: FACHB-908	2692866	ASM1469859v1	GCA_014698595.1	GenBank	NCBI Prokaryotic Genome Annotation Pipeline (PGAP)	Contig	181285	3860058	2020-09-22	3655	PRJNA598298	SAMN13702664
Synechocystis sp. FACHB-383		strain: FACHB-383	2692864	ASM1469860v1	GCA_014698605.1	GenBank	NCBI Prokaryotic Genome Annotation Pipeline (PGAP)	Contig	100447	4071751	2020-09-22	3842	PRJNA598298	SAMN13702662
Synechocystis sp. FACHB-929		strain: FACHB-929	2692867	ASM1469862v1	GCA_014698625.1	GenBank	NCBI Prokaryotic Genome Annotation Pipeline (PGAP)	Contig	114649	3847462	2020-09-22	3627	PRJNA598298	SAMN13702663
Nostoc sp. FACHB-857		strain: FACHB-857	2692840	ASM1469863v1	GCA_014698635.1	GenBank	NCBI Prokaryotic Genome Annotation Pipeline (PGAP)	Contig	157552	9241482	2020-09-22	7927	PRJNA598298	SAMN13702661
Limnospira platensis FACHB-439		strain: FACHB-439	213765	ASM1469867v1	GCA_014698675.1	GenBank	NCBI Prokaryotic Genome Annotation Pipeline (PGAP)	Contig	44370	5800128	2020-09-22	5189	PRJNA598298	SAMN13702660
Aphanizomenon flos-aquae FACHB-1416		strain: FACHB-1416	1680361	ASM1469869v1	GCA_014698695.1	GenBank	NCBI Prokaryotic Genome Annotation Pipeline (PGAP)	Contig	43168	4287223	2020-09-22	4002	PRJNA598298	SAMN13702656
Aphanizomenon flos-aquae FACHB-1265		strain: FACHB-1265	2692890	ASM1469870v1	GCA_014698705.1	GenBank	NCBI Prokaryotic Genome Annotation Pipeline (PGAP)	Contig	85704	4343226	2020-09-22	3999	PRJNA598298	SAMN13702658
Aphanizomenon flos-aquae FACHB-1249		strain: FACHB-1249	2692889	ASM1469872v1	GCA_014698725.1	GenBank	NCBI Prokaryotic Genome Annotation Pipeline (PGAP)	Contig	83039	4350034	2020-09-22	4029	PRJNA598298	SAMN13702659
Anabaena catenula FACHB-362		strain: FACHB-362	2692877	ASM1469873v1	GCA_014698735.1	GenBank	NCBI Prokaryotic Genome Annotation Pipeline (PGAP)	Contig	120473	6234385	2020-09-22	5354	PRJNA598298	SAMN13702655
Aphanizomenon flos-aquae FACHB-1287		strain: FACHB-1287	2692891	ASM1469875v1	GCA_014698755.1	GenBank	NCBI Prokaryotic Genome Annotation Pipeline (PGAP)	Contig	85728	4347270	2020-09-22	3970	PRJNA598298	SAMN13702657
Nostoc sp. FACHB-892		strain: FACHB-892	2692843	ASM1469879v1	GCA_014698795.1	GenBank	NCBI Prokaryotic Genome Annotation Pipeline (PGAP)	Contig	186744	9033956	2020-09-22	8052	PRJNA598298	SAMN13702654
Arthrospira platensis FACHB-835		strain: FACHB-835	2692892	ASM1469881v1	GCA_014698815.1	GenBank	NCBI Prokaryotic Genome Annotation Pipeline (PGAP)	Contig	34814	5825036	2020-09-22	5194	PRJNA598298	SAMN13702653
Richelia sinica FACHB-800		strain: FACHB-800	1357546	ASM1469882v1	GCA_014698825.1	GenBank	NCBI Prokaryotic Genome Annotation Pipeline (PGAP)	Contig	110013	5801828	2020-09-22	4822	PRJNA598298	SAMN13702652
Nostoc paludosum FACHB-159		strain: FACHB-159	2692908	ASM1469883v1	GCA_014698835.1	GenBank	NCBI Prokaryotic Genome Annotation Pipeline (PGAP)	Contig	157552	9270090	2020-09-22	8046	PRJNA598298	SAMN13702651
Coleofasciculus sp. FACHB-1120		strain: FACHB-1120	2692783	ASM1469884v1	GCA_014698845.1	GenBank	NCBI Prokaryotic Genome Annotation Pipeline (PGAP)	Contig	180846	6198536	2020-09-22	5307	PRJNA598298	SAMN13702650
Synechococcus elongatus FACHB-1061		strain: FACHB-1061	2692912	ASM1469889v1	GCA_014698895.1	GenBank	NCBI Prokaryotic Genome Annotation Pipeline (PGAP)	Contig	530585	2734236	2020-09-22	2754	PRJNA598298	SAMN13702649
Synechococcus elongatus PCC 7942 = FACHB-805		strain: FACHB-805	1140	ASM1469890v1	GCA_014698905.1	GenBank	NCBI Prokaryotic Genome Annotation Pipeline (PGAP)	Contig	603911	2743371	2020-09-22	2765	PRJNA598298	SAMN13702648
Synechococcus sp. FACHB-909		strain: FACHB-909	2692863	ASM1469894v1	GCA_014698945.1	GenBank	NCBI Prokaryotic Genome Annotation Pipeline (PGAP)	Contig	267337	3179943	2020-09-22	3240	PRJNA598298	SAMN13702647
Iningainema tapete BLCC-T55		strain: BLCC-T55	2748662	ASM1469896v1	GCA_014698965.1	GenBank	NCBI Prokaryotic Genome Annotation Pipeline (PGAP)	Scaffold	141538	9507908	2020-09-22	8945	PRJNA662357	SAMN16082748
Planktothrix sp. FACHB-1355		strain: FACHB-1355	2692854	ASM1474829v1	GCA_014748295.1	GenBank	NCBI Prokaryotic Genome Annotation Pipeline (PGAP)	Contig	5870	6898573	2020-09-25	6469	PRJNA598298	SAMN13702759
Phormidium tenue FACHB-886		strain: FACHB-886	2692911	ASM1476450v1	GCA_014764505.1	GenBank	NCBI Prokaryotic Genome Annotation Pipeline (PGAP)	Contig	125568	8929093	2020-09-27	8025	PRJNA598298	SAMN13702722
Komarekiella delphini-convector SJRDD-AB1		strain: SJRDD-AB1	2593771	ASM1483167v1	GCA_014831675.1	GenBank	NCBI Prokaryotic Genome Annotation Pipeline (PGAP)	Scaffold	124020	8497696	2020-09-30	7611	PRJNA552691	SAMN12216502
Microcoleus sp. FACHB-SPT15		strain: FACHB-SPT15	2692830	ASM1484952v1	GCA_014849525.1	GenBank	NCBI Prokaryotic Genome Annotation Pipeline (PGAP)	Contig	204402	7522397	2020-09-22	6518	PRJNA598298	SAMN13702809
Nostoc sp. MG11		strain: MG11	2721166	ASM1490469v1	GCA_014904695.1	GenBank		Contig	191407	8410901	2020-10-20		PRJNA615359	SAMN14452033
Microcystis aeruginosa PMC 728.11		isolate: PMC 728.11	2316423	ASM1494673v1	GCA_014946735.1	GenBank	NCBI Prokaryotic Genome Annotation Pipeline (PGAP)	Contig	66001	5535882	2020-10-26	5276	PRJNA650216	SAMN15699246
Cyanobacteria bacterium SIG32		isolate: SIG32	2775576	ASM1515245v1	GCA_015152455.1	GenBank	NCBI Prokaryotic Genome Annotation Pipeline (PGAP)	Contig	23182	1706894	2020-10-30	1737	PRJNA530070	SAMN11294317
Cyanobacteria bacterium SIG31		isolate: SIG31	2775575	ASM1515246v1	GCA_015152465.1	GenBank	NCBI Prokaryotic Genome Annotation Pipeline (PGAP)	Scaffold	68466	1677839	2020-10-30	1649	PRJNA530070	SAMN11294316
Cyanobacteria bacterium SIG30		isolate: SIG30	2775574	ASM1515247v1	GCA_015152475.1	GenBank	NCBI Prokaryotic Genome Annotation Pipeline (PGAP)	Contig	202790	1494443	2020-10-30	1506	PRJNA530070	SAMN11294315
Cyanobacteria bacterium SIG29		isolate: SIG29	2775573	ASM1515251v1	GCA_015152515.1	GenBank	NCBI Prokaryotic Genome Annotation Pipeline (PGAP)	Contig	189683	1535477	2020-10-30	1480	PRJNA530070	SAMN11294314
Cyanobacteria bacterium SIG28		isolate: SIG28	2775572	ASM1515252v1	GCA_015152525.1	GenBank	NCBI Prokaryotic Genome Annotation Pipeline (PGAP)	Scaffold	115832	1894393	2020-10-30	1808	PRJNA530070	SAMN11294313
Cyanobacteria bacterium SIG26		isolate: SIG26	2775570	ASM1515255v1	GCA_015152555.1	GenBank	NCBI Prokaryotic Genome Annotation Pipeline (PGAP)	Scaffold	111899	1862813	2020-10-30	1764	PRJNA530070	SAMN11294311
Cyanobacteria bacterium SIG27		isolate: SIG27	2775571	ASM1515256v1	GCA_015152565.1	GenBank	NCBI Prokaryotic Genome Annotation Pipeline (PGAP)	Contig	44119	1839682	2020-10-30	1787	PRJNA530070	SAMN11294312
Fortiea sp. LEGE XX443		strain: LEGE XX443	1828611	ASM1520681v1	GCA_015206815.1	GenBank	NCBI Prokaryotic Genome Annotation Pipeline (PGAP)	Contig	63787	6082847	2020-11-02	5419	PRJNA667061	SAMN16351764
Microcystis aeruginosa LEGE 91341		strain: LEGE 91341	1401878	ASM1520688v1	GCA_015206885.1	GenBank	NCBI Prokaryotic Genome Annotation Pipeline (PGAP)	Contig	28467	4485075	2020-11-02	4170	PRJNA667061	SAMN16351763
Nostoc sp. LEGE 12450		strain: LEGE 12450	1828643	ASM1520689v1	GCA_015206895.1	GenBank	NCBI Prokaryotic Genome Annotation Pipeline (PGAP)	Contig	40008	8816581	2020-11-02	7587	PRJNA667061	SAMN16351759
Chroococcidiopsidales cyanobacterium LEGE 13417		strain: LEGE 13417	1828829	ASM1520690v1	GCA_015206905.1	GenBank	NCBI Prokaryotic Genome Annotation Pipeline (PGAP)	Contig	10873	6658063	2020-11-02	6636	PRJNA667061	SAMN16351762
Pseudanabaenaceae cyanobacterium LEGE 13415		strain: LEGE 13415	2777976	ASM1520693v1	GCA_015206935.1	GenBank	NCBI Prokaryotic Genome Annotation Pipeline (PGAP)	Contig	7807	5857699	2020-11-02	6138	PRJNA667061	SAMN16351761
Nostocales cyanobacterium LEGE 12452		strain: LEGE 12452	2777975	ASM1520694v1	GCA_015206945.1	GenBank	NCBI Prokaryotic Genome Annotation Pipeline (PGAP)	Contig	26709	8381711	2020-11-02	7275	PRJNA667061	SAMN16351760
Nostoc sp. LEGE 12447		strain: LEGE 12447	1828640	ASM1520698v1	GCA_015206985.1	GenBank	NCBI Prokaryotic Genome Annotation Pipeline (PGAP)	Scaffold	143097	8559644	2020-11-02	7244	PRJNA667061	SAMN16351758
aff. Roholtiella sp. LEGE 12411		strain: LEGE 12411	1828822	ASM1520699v1	GCA_015206995.1	GenBank	NCBI Prokaryotic Genome Annotation Pipeline (PGAP)	Contig	33564	6584481	2020-11-02	5941	PRJNA667061	SAMN16351756
Desmonostoc muscorum LEGE 12446		strain: LEGE 12446	1828758	ASM1520700v2	GCA_015207005.2	GenBank	NCBI Prokaryotic Genome Annotation Pipeline (PGAP)	Contig	8863343	9635616	2022-01-18	7899	PRJNA667061	SAMN16351757
Romeriopsis navalis LEGE 11480		strain: LEGE 11480	2777977	ASM1520703v1	GCA_015207035.1	GenBank	NCBI Prokaryotic Genome Annotation Pipeline (PGAP)	Contig	48361	6469551	2020-11-02	5570	PRJNA667061	SAMN16351755
Leptolyngbya cf. ectocarpi LEGE 11479		strain: LEGE 11479	1828722	ASM1520706v1	GCA_015207065.1	GenBank	NCBI Prokaryotic Genome Annotation Pipeline (PGAP)	Contig	15744	6774485	2020-11-02	6160	PRJNA667061	SAMN16351754
Zarconia navalis LEGE 11467		strain: LEGE 11467	1828826	ASM1520707v1	GCA_015207075.1	GenBank	NCBI Prokaryotic Genome Annotation Pipeline (PGAP)	Contig	10186	4198480	2020-11-02	3746	PRJNA667061	SAMN16351752
cf. Phormidesmis sp. LEGE 11477		strain: LEGE 11477	1828680	ASM1520710v1	GCA_015207105.1	GenBank	NCBI Prokaryotic Genome Annotation Pipeline (PGAP)	Contig	44279	6573649	2020-11-02	5866	PRJNA667061	SAMN16351753
Microcystis aeruginosa LEGE 11464		strain: LEGE 11464	1828693	ASM1520711v1	GCA_015207115.1	GenBank	NCBI Prokaryotic Genome Annotation Pipeline (PGAP)	Contig	14869	4768015	2020-11-02	4505	PRJNA667061	SAMN16351751
Tolypothrix sp. LEGE 11397		strain: LEGE 11397	2777971	ASM1520714v1	GCA_015207145.1	GenBank	NCBI Prokaryotic Genome Annotation Pipeline (PGAP)	Contig	34777	9928909	2020-11-02	8029	PRJNA667061	SAMN16351750
Nostocales cyanobacterium LEGE 11386		strain: LEGE 11386	1828825	ASM1520715v1	GCA_015207155.1	GenBank	NCBI Prokaryotic Genome Annotation Pipeline (PGAP)	Contig	64040	6494076	2020-11-02	5893	PRJNA667061	SAMN16351749
Microcystis sp. LEGE 08355		strain: LEGE 08355	1828687	ASM1520718v1	GCA_015207185.1	GenBank	NCBI Prokaryotic Genome Annotation Pipeline (PGAP)	Contig	7538	5058161	2020-11-02	5090	PRJNA667061	SAMN16351747
Pleurocapsales cyanobacterium LEGE 10410		strain: LEGE 10410	1828828	ASM1520719v1	GCA_015207195.1	GenBank	NCBI Prokaryotic Genome Annotation Pipeline (PGAP)	Contig	31755	6644688	2020-11-02	6273	PRJNA667061	SAMN16351748
Sphaerospermopsis sp. LEGE 08334		strain: LEGE 08334	1828651	ASM1520720v1	GCA_015207205.1	GenBank	NCBI Prokaryotic Genome Annotation Pipeline (PGAP)	Contig	97602	5548733	2020-11-02	5194	PRJNA667061	SAMN16351746
Nostoc cf. edaphicum LEGE 07299		strain: LEGE 07299	2777974	ASM1520724v1	GCA_015207245.1	GenBank	NCBI Prokaryotic Genome Annotation Pipeline (PGAP)	Contig	5337	4997239	2020-11-02	4720	PRJNA667061	SAMN16351744
Vasconcelosia minhoensis LEGE 07310		strain: LEGE 07310	915328	ASM1520725v1	GCA_015207255.1	GenBank	NCBI Prokaryotic Genome Annotation Pipeline (PGAP)	Contig	61751	5264681	2020-11-02	5057	PRJNA667061	SAMN16351745
Nodosilinea sp. LEGE 07298		strain: LEGE 07298	2777970	ASM1520726v1	GCA_015207265.1	GenBank	NCBI Prokaryotic Genome Annotation Pipeline (PGAP)	Contig	19048	7254459	2020-11-02	6691	PRJNA667061	SAMN16351743
Tychonema sp. LEGE 07203		strain: LEGE 07203	1828671	ASM1520728v1	GCA_015207285.1	GenBank	NCBI Prokaryotic Genome Annotation Pipeline (PGAP)	Contig	33116	6618298	2020-11-02	5840	PRJNA667061	SAMN16351742
Tychonema sp. LEGE 07199		strain: LEGE 07199	1828668	ASM1520729v1	GCA_015207295.1	GenBank	NCBI Prokaryotic Genome Annotation Pipeline (PGAP)	Contig	34852	6699634	2020-11-02	5673	PRJNA667061	SAMN16351741
Tychonema sp. LEGE 07196		strain: LEGE 07196	1828665	ASM1520734v1	GCA_015207345.1	GenBank	NCBI Prokaryotic Genome Annotation Pipeline (PGAP)	Contig	58883	6690183	2020-11-02	5653	PRJNA667061	SAMN16351740
Vacuolonema iberomarrocanum LEGE 07170		strain: LEGE 07170	1828880	ASM1520736v1	GCA_015207365.1	GenBank	NCBI Prokaryotic Genome Annotation Pipeline (PGAP)	Contig	87023	6935026	2020-11-02	5715	PRJNA667061	SAMN16351739
Coleofasciculus sp. LEGE 07092		strain: LEGE 07092	2777969	ASM1520737v1	GCA_015207375.1	GenBank	NCBI Prokaryotic Genome Annotation Pipeline (PGAP)	Contig	40101	6712583	2020-11-02	5928	PRJNA667061	SAMN16351737
Nodosilinea sp. LEGE 07088		strain: LEGE 07088	2777968	ASM1520739v1	GCA_015207395.1	GenBank	NCBI Prokaryotic Genome Annotation Pipeline (PGAP)	Contig	29102	6690142	2020-11-02	6240	PRJNA667061	SAMN16351736
Lusitaniella coriacea LEGE 07157		strain: LEGE 07157	945747	ASM1520742v1	GCA_015207425.1	GenBank	NCBI Prokaryotic Genome Annotation Pipeline (PGAP)	Contig	124546	5864958	2020-11-02	5117	PRJNA667061	SAMN16351738
Coleofasciculus sp. LEGE 07081		strain: LEGE 07081	2777967	ASM1520744v1	GCA_015207445.1	GenBank	NCBI Prokaryotic Genome Annotation Pipeline (PGAP)	Contig	28782	6779426	2020-11-02	6039	PRJNA667061	SAMN16351735
Microcoleus sp. LEGE 07076		strain: LEGE 07076	915322	ASM1520745v1	GCA_015207455.1	GenBank	NCBI Prokaryotic Genome Annotation Pipeline (PGAP)	Contig	27102	6796505	2020-11-02	6034	PRJNA667061	SAMN16351734
Planktothrix mougeotii LEGE 06226		strain: LEGE 06226	1828728	ASM1520748v1	GCA_015207485.1	GenBank	NCBI Prokaryotic Genome Annotation Pipeline (PGAP)	Contig	59491	6226999	2020-11-02	5514	PRJNA667061	SAMN16351733
Tychonema sp. LEGE 06208		strain: LEGE 06208	1828663	ASM1520750v1	GCA_015207505.1	GenBank	NCBI Prokaryotic Genome Annotation Pipeline (PGAP)	Contig	46358	6554502	2020-11-02	5620	PRJNA667061	SAMN16351732
Synechocystis salina LEGE 06155		strain: LEGE 06155	945782	ASM1520751v1	GCA_015207515.1	GenBank	NCBI Prokaryotic Genome Annotation Pipeline (PGAP)	Scaffold	4347	4186811	2020-11-02	3883	PRJNA667061	SAMN16351731
Nodosilinea sp. LEGE 06152		strain: LEGE 06152	2777966	ASM1520752v1	GCA_015207525.1	GenBank	NCBI Prokaryotic Genome Annotation Pipeline (PGAP)	Contig	237408	6344577	2020-11-02	5690	PRJNA667061	SAMN16351730
Cyanobium sp. LEGE 06143		strain: LEGE 06143	945727	ASM1520753v1	GCA_015207535.1	GenBank	NCBI Prokaryotic Genome Annotation Pipeline (PGAP)	Contig	11389	2570726	2020-11-02	2786	PRJNA667061	SAMN16351728
Pleurocapsales cyanobacterium LEGE 06147		strain: LEGE 06147	1828827	ASM1520758v1	GCA_015207585.1	GenBank	NCBI Prokaryotic Genome Annotation Pipeline (PGAP)	Scaffold	38921	6229790	2020-11-02	5997	PRJNA667061	SAMN16351729
Oculatella sp. LEGE 06141		strain: LEGE 06141	1828648	ASM1520760v1	GCA_015207605.1	GenBank	NCBI Prokaryotic Genome Annotation Pipeline (PGAP)	Contig	97932	7314991	2020-11-02	6392	PRJNA667061	SAMN16351727
Cyanobium sp. LEGE 06113		strain: LEGE 06113	1297573	ASM1520761v1	GCA_015207615.1	GenBank	NCBI Prokaryotic Genome Annotation Pipeline (PGAP)	Contig	328991	2937009	2020-11-02	3081	PRJNA667061	SAMN16351725
Synechocystis salina LEGE 06099		strain: LEGE 06099	945781	ASM1520764v1	GCA_015207645.1	GenBank	NCBI Prokaryotic Genome Annotation Pipeline (PGAP)	Contig	58880	3677085	2020-11-02	3572	PRJNA667061	SAMN16351723
Gloeocapsopsis crepidinum LEGE 06123		strain: LEGE 06123	588587	ASM1520765v1	GCA_015207655.1	GenBank	NCBI Prokaryotic Genome Annotation Pipeline (PGAP)	Contig	60692	5669830	2020-11-02	5255	PRJNA667061	SAMN16351726
Plectonema cf. radiosum LEGE 06105		strain: LEGE 06105	945769	ASM1520766v1	GCA_015207665.1	GenBank	NCBI Prokaryotic Genome Annotation Pipeline (PGAP)	Contig	42913	7602875	2020-11-02	6411	PRJNA667061	SAMN16351724
Nostoc sp. LEGE 06077		strain: LEGE 06077	915325	ASM1520770v1	GCA_015207705.1	GenBank	NCBI Prokaryotic Genome Annotation Pipeline (PGAP)	Contig	88561	7337961	2020-11-02	6496	PRJNA667061	SAMN16351721
Synechocystis sp. LEGE 06083		strain: LEGE 06083	915336	ASM1520772v1	GCA_015207725.1	GenBank	NCBI Prokaryotic Genome Annotation Pipeline (PGAP)	Contig	11687	3916263	2020-11-02	3952	PRJNA667061	SAMN16351722
[Phormidium] sp. LEGE 05292		strain: LEGE 05292	767427	ASM1520773v1	GCA_015207735.1	GenBank	NCBI Prokaryotic Genome Annotation Pipeline (PGAP)	Contig	40597	7498970	2020-11-02	6505	PRJNA667061	SAMN16351719
Nodularia sp. LEGE 06071		strain: LEGE 06071	2777965	ASM1520775v1	GCA_015207755.1	GenBank	NCBI Prokaryotic Genome Annotation Pipeline (PGAP)	Scaffold	268758	5581866	2020-11-02	4835	PRJNA667061	SAMN16351720
Dolichospermum flos-aquae LEGE 04289		strain: LEGE 04289	1828708	ASM1520778v1	GCA_015207785.1	GenBank	NCBI Prokaryotic Genome Annotation Pipeline (PGAP)	Contig	54871	4435098	2020-11-02	4070	PRJNA667061	SAMN16351718
Cuspidothrix issatschenkoi LEGE 03284		strain: LEGE 03284	2777973	ASM1520779v1	GCA_015207795.1	GenBank	NCBI Prokaryotic Genome Annotation Pipeline (PGAP)	Contig	29781	5113591	2020-11-02	4634	PRJNA667061	SAMN16351716
Cyanobacterium stanieri LEGE 03274		strain: LEGE 03274	1828756	ASM1520782v1	GCA_015207825.1	GenBank	NCBI Prokaryotic Genome Annotation Pipeline (PGAP)	Contig	91918	3193110	2020-11-02	2854	PRJNA667061	SAMN16351715
Sphaerospermopsis aphanizomenoides LEGE 00250		strain: LEGE 00250	2777972	ASM1520783v1	GCA_015207835.1	GenBank	NCBI Prokaryotic Genome Annotation Pipeline (PGAP)	Contig	23683	5585676	2020-11-02	5263	PRJNA667061	SAMN16351714
Dolichospermum sp. LEGE 00246		strain: LEGE 00246	1828605	ASM1520786v1	GCA_015207865.1	GenBank	NCBI Prokaryotic Genome Annotation Pipeline (PGAP)	Contig	10796	5708300	2020-11-02	5212	PRJNA667061	SAMN16351713
Dolichospermum sp. LEGE 00240		strain: LEGE 00240	1828603	ASM1520787v1	GCA_015207875.1	GenBank	NCBI Prokaryotic Genome Annotation Pipeline (PGAP)	Contig	55172	5192325	2020-11-02	4975	PRJNA667061	SAMN16351712
Microcystis aeruginosa LEGE 00239		strain: LEGE 00239	1828690	ASM1520788v1	GCA_015207885.1	GenBank	NCBI Prokaryotic Genome Annotation Pipeline (PGAP)	Contig	23507	5071864	2020-11-02	5049	PRJNA667061	SAMN16351711
Microcystis sp. LEGE 00066		strain: LEGE 00066	1828685	ASM1520792v1	GCA_015207925.1	GenBank	NCBI Prokaryotic Genome Annotation Pipeline (PGAP)	Contig	22301	4809979	2020-11-02	4761	PRJNA667061	SAMN16351710
Synechocystis salina LEGE 00041		strain: LEGE 00041	1828742	ASM1520793v1	GCA_015207935.1	GenBank	NCBI Prokaryotic Genome Annotation Pipeline (PGAP)	Contig	43591	3949467	2020-11-02	3761	PRJNA667061	SAMN16351709
Synechocystis salina LEGE 00031		strain: LEGE 00031	1828736	ASM1520798v1	GCA_015207985.1	GenBank	NCBI Prokaryotic Genome Annotation Pipeline (PGAP)	Contig	60601	3969658	2020-11-02	3749	PRJNA667061	SAMN16351708
Anabaenopsis elenkinii CCIBt3563		strain: CCIBt3563	2779889	ASM1524535v1	GCA_015245355.1	GenBank	NCBI Prokaryotic Genome Annotation Pipeline (PGAP)	Chromosome	306619	4495168	2020-11-05	3918	PRJNA669134	SAMN16436387
Leptolyngbyaceae cyanobacterium T60_A2020_046		isolate: T60_A2020_046	2747813	ASM1527215v1	GCA_015272155.1	GenBank	NCBI Prokaryotic Genome Annotation Pipeline (PGAP)	Contig	26054	4202921	2020-11-06	3785	PRJNA635751	SAMN15062756
Cyanobacterium sp. T60_A2020_053		isolate: T60_A2020_053	2747814	ASM1527216v1	GCA_015272165.1	GenBank	NCBI Prokaryotic Genome Annotation Pipeline (PGAP)	Contig	40718	3360103	2020-11-06	3168	PRJNA635751	SAMN15062757
Synechococcales cyanobacterium T60_A2020_003		isolate: T60_A2020_003	2774349	ASM1527220v1	GCA_015272205.1	GenBank	NCBI Prokaryotic Genome Annotation Pipeline (PGAP)	Contig	13660	4020528	2020-11-06	3905	PRJNA635751	SAMN15062753
Rivularia sp. T60_A2020_040		isolate: T60_A2020_040	2774335	ASM1527221v1	GCA_015272215.1	GenBank	NCBI Prokaryotic Genome Annotation Pipeline (PGAP)	Contig	76632	6018129	2020-11-06	5127	PRJNA635751	SAMN15062755
Fischerella thermalis M66_A2018_004		isolate: M66_A2018_004	2774339	ASM1527225v1	GCA_015272255.1	GenBank	NCBI Prokaryotic Genome Annotation Pipeline (PGAP)	Contig	25807	5271540	2020-11-06	4467	PRJNA635751	SAMN15062749
Fischerella thermalis M58_A2018_009		isolate: M58_A2018_009	2774338	ASM1527227v1	GCA_015272275.1	GenBank	NCBI Prokaryotic Genome Annotation Pipeline (PGAP)	Contig	35158	5203860	2020-11-06	4454	PRJNA635751	SAMN15062745
Synechococcales cyanobacterium M58_A2018_015		isolate: M58_A2018_015	2774348	ASM1527229v1	GCA_015272295.1	GenBank	NCBI Prokaryotic Genome Annotation Pipeline (PGAP)	Contig	50424	5813440	2020-11-06	4916	PRJNA635751	SAMN15062746
Fischerella thermalis M48_A2018_028		isolate: M48_A2018_028	2774337	ASM1527231v1	GCA_015272315.1	GenBank	NCBI Prokaryotic Genome Annotation Pipeline (PGAP)	Contig	30447	5141023	2020-11-06	4370	PRJNA635751	SAMN15062741
Synechococcales cyanobacterium C42_A2020_086		isolate: C42_A2020_086	2774344	ASM1527232v1	GCA_015272325.1	GenBank	NCBI Prokaryotic Genome Annotation Pipeline (PGAP)	Contig	287044	5928601	2020-11-06	4930	PRJNA635751	SAMN15062731
Synechococcales cyanobacterium K44_A2020_017		isolate: K44_A2020_017	2774346	ASM1527233v1	GCA_015272335.1	GenBank	NCBI Prokaryotic Genome Annotation Pipeline (PGAP)	Contig	93376	4432392	2020-11-06	3719	PRJNA635751	SAMN15062733
Synechococcales cyanobacterium K32_A2020_035		isolate: K32_A2020_035	2774345	ASM1527237v1	GCA_015272375.1	GenBank	NCBI Prokaryotic Genome Annotation Pipeline (PGAP)	Contig	109902	4371702	2020-11-06	3695	PRJNA635751	SAMN15062732
Calothrix sp. C42_A2020_038		isolate: C42_A2020_038	2774333	ASM1527239v1	GCA_015272395.1	GenBank	NCBI Prokaryotic Genome Annotation Pipeline (PGAP)	Contig	294203	6532080	2020-11-06	5428	PRJNA635751	SAMN15062727
Hydrococcus sp. C42_A2020_068		isolate: C42_A2020_068	2747803	ASM1527240v1	GCA_015272405.1	GenBank	NCBI Prokaryotic Genome Annotation Pipeline (PGAP)	Contig	121211	4917303	2020-11-06	4526	PRJNA635751	SAMN15062729
Chlorogloeopsis fritschii C42_A2020_084		isolate: C42_A2020_084	2774336	ASM1527242v1	GCA_015272425.1	GenBank	NCBI Prokaryotic Genome Annotation Pipeline (PGAP)	Contig	46637	7052188	2020-11-06	6206	PRJNA635751	SAMN15062730
Thermoleptolyngbya sp. C42_A2020_037		isolate: C42_A2020_037	2747799	ASM1527245v1	GCA_015272455.1	GenBank	NCBI Prokaryotic Genome Annotation Pipeline (PGAP)	Contig	140395	5291374	2020-11-06	4416	PRJNA635751	SAMN15062726
Gloeomargaritaceae cyanobacterium C42_A2020_066		isolate: C42_A2020_066	2747801	ASM1527246v1	GCA_015272465.1	GenBank	NCBI Prokaryotic Genome Annotation Pipeline (PGAP)	Contig	17093	2730382	2020-11-06	2772	PRJNA635751	SAMN15062728
Elainella sp. C42_A2020_010		isolate: C42_A2020_010	2747798	ASM1527249v1	GCA_015272495.1	GenBank	NCBI Prokaryotic Genome Annotation Pipeline (PGAP)	Contig	113323	7459088	2020-11-06	6282	PRJNA635751	SAMN15062725
Leptolyngbyaceae cyanobacterium C42_A2020_001		isolate: C42_A2020_001	2811131	ASM1527251v1	GCA_015272515.1	GenBank	NCBI Prokaryotic Genome Annotation Pipeline (PGAP)	Contig	62414	5550306	2020-11-06	5006	PRJNA635751	SAMN15062724
Geminocystis sp. M7585_C2015_104		isolate: M7585_C2015_104	2774334	ASM1529580v1	GCA_015295805.1	GenBank	NCBI Prokaryotic Genome Annotation Pipeline (PGAP)	Contig	49155	2823523	2020-11-09	2647	PRJNA635751	SAMN15062750
Thermosynechococcus sp. M98_K2018_005		isolate: M98_K2018_005	2747811	ASM1529582v1	GCA_015295825.1	GenBank	NCBI Prokaryotic Genome Annotation Pipeline (PGAP)	Contig	35735	2370950	2020-11-09	2379	PRJNA635751	SAMN15062752
Oscillatoriaceae cyanobacterium M7585_C2015_266		isolate: M7585_C2015_266	2774341	ASM1529583v1	GCA_015295835.1	GenBank	NCBI Prokaryotic Genome Annotation Pipeline (PGAP)	Contig	248514	3979146	2020-11-09	3408	PRJNA635751	SAMN15062751
Leptolyngbyaceae cyanobacterium M65_K2018_010		isolate: M65_K2018_010	2747810	ASM1529588v1	GCA_015295885.1	GenBank	NCBI Prokaryotic Genome Annotation Pipeline (PGAP)	Contig	9237	3894895	2020-11-09	3824	PRJNA635751	SAMN15062748
Synechococcales cyanobacterium M55_K2018_004		isolate: M55_K2018_004	2774347	ASM1529590v1	GCA_015295905.1	GenBank	NCBI Prokaryotic Genome Annotation Pipeline (PGAP)	Contig	20366	5013995	2020-11-09	4026	PRJNA635751	SAMN15062743
Thermosynechococcus sp. M55_K2018_012		isolate: M55_K2018_012	2747809	ASM1529591v1	GCA_015295915.1	GenBank	NCBI Prokaryotic Genome Annotation Pipeline (PGAP)	Contig	27694	2399209	2020-11-09	2424	PRJNA635751	SAMN15062744
Oscillatoriales cyanobacterium M59_W2019_021		isolate: M59_W2019_021	2774343	ASM1529594v1	GCA_015295945.1	GenBank	NCBI Prokaryotic Genome Annotation Pipeline (PGAP)	Contig	39072	4985496	2020-11-09	4395	PRJNA635751	SAMN15062747
Thermoleptolyngbya sp. M55_K2018_002		isolate: M55_K2018_002	2747808	ASM1529596v1	GCA_015295965.1	GenBank	NCBI Prokaryotic Genome Annotation Pipeline (PGAP)	Contig	17707	5022360	2020-11-09	4431	PRJNA635751	SAMN15062742
Synechococcus sp. M44_DOE_062		isolate: M44_DOE_062	2774331	ASM1529598v1	GCA_015295985.1	GenBank	NCBI Prokaryotic Genome Annotation Pipeline (PGAP)	Contig	56218	2925579	2020-11-09	2707	PRJNA635751	SAMN15062738
Oscillatoriales cyanobacterium M4454_W2019_049		isolate: M4454_W2019_049	2774342	ASM1529600v1	GCA_015296005.1	GenBank	NCBI Prokaryotic Genome Annotation Pipeline (PGAP)	Contig	33999	5103222	2020-11-09	4481	PRJNA635751	SAMN15062739
Thermosynechococcus sp. M46_R2017_013		isolate: M46_R2017_013	2747807	ASM1529602v1	GCA_015296025.1	GenBank	NCBI Prokaryotic Genome Annotation Pipeline (PGAP)	Contig	16361	2396365	2020-11-09	2527	PRJNA635751	SAMN15062740
Thermosynechococcus sp. M3746_W2019_013		isolate: M3746_W2019_013	2747806	ASM1529604v1	GCA_015296045.1	GenBank	NCBI Prokaryotic Genome Annotation Pipeline (PGAP)	Contig	53495	2387168	2020-11-09	2338	PRJNA635751	SAMN15062737
Oscillatoriaceae cyanobacterium M33_DOE_052		isolate: M33_DOE_052	2774340	ASM1529606v1	GCA_015296065.1	GenBank	NCBI Prokaryotic Genome Annotation Pipeline (PGAP)	Contig	37712	6239239	2020-11-09	5207	PRJNA635751	SAMN15062735
Leptolyngbyaceae cyanobacterium M33_DOE_097		isolate: M33_DOE_097	2747805	ASM1529607v1	GCA_015296075.1	GenBank	NCBI Prokaryotic Genome Annotation Pipeline (PGAP)	Contig	24634	6960501	2020-11-09	5975	PRJNA635751	SAMN15062736
Trichormus sp. M33_DOE_039		isolate: M33_DOE_039	2747804	ASM1529608v1	GCA_015296085.1	GenBank	NCBI Prokaryotic Genome Annotation Pipeline (PGAP)	Contig	98020	7018248	2020-11-09	5790	PRJNA635751	SAMN15062734
Planktothrix agardhii Bin4		isolate: Bin4	2754721	ASM1565768v1	GCA_015657685.1	GenBank		Contig	9475	4075181	2020-11-23		PRJNA635673	SAMN15048903
Planktothrix agardhii KL2		isolate: KL2	2789715	ASM1570825v1	GCA_015708255.1	GenBank	NCBI Prokaryotic Genome Annotation Pipeline (PGAP)	Scaffold	19776	4765279	2020-12-01	4446	PRJNA675899	SAMN16762138
Cylindrospermopsis raciborskii KL1		isolate: KL1	2787621	ASM1570826v1	GCA_015708265.1	GenBank	NCBI Prokaryotic Genome Annotation Pipeline (PGAP)	Scaffold	89058	3657391	2020-12-01	3250	PRJNA675899	SAMN16729884
Nostoc sp. NZL		strain: NZL	2650612	ASM1571470v1	GCA_015714705.1	GenBank	NCBI Prokaryotic Genome Annotation Pipeline (PGAP)	Contig	56140	7473008	2020-12-02	6476	PRJNA573962	SAMN12837463
Nostoc sp. WHI		strain: WHI	2650611	ASM1571472v1	GCA_015714725.1	GenBank	NCBI Prokaryotic Genome Annotation Pipeline (PGAP)	Contig	35537	8562728	2020-12-02	7961	PRJNA573962	SAMN12837462
Nostoc commune BAE		strain: BAE	2650610	ASM1571476v1	GCA_015714765.1	GenBank	NCBI Prokaryotic Genome Annotation Pipeline (PGAP)	Contig	20474	8735701	2020-12-02	8165	PRJNA573962	SAMN12837461
Synechococcus sp. CBW1108		strain: CBW1108	1353147	ASM1584033v1	GCA_015840335.1	GenBank	NCBI Prokaryotic Genome Annotation Pipeline (PGAP)	Complete Genome	3226220	3226220	2020-12-08	3465	PRJNA657291	SAMN15824355
Synechococcus sp. CBW1006		strain: CBW1006	1353138	ASM1584052v1	GCA_015840525.1	GenBank	NCBI Prokaryotic Genome Annotation Pipeline (PGAP)	Complete Genome	3860130	3860130	2020-12-08	3814	PRJNA657291	SAMN15824354
Synechococcus sp. CBW1004		strain: CBW1004	1353136	ASM1584071v1	GCA_015840715.1	GenBank	NCBI Prokaryotic Genome Annotation Pipeline (PGAP)	Complete Genome	3672318	3672318	2020-12-08	3489	PRJNA657291	SAMN15824353
Synechococcus sp. CBW1002		strain: CBW1002	1353134	ASM1584091v1	GCA_015840915.1	GenBank	NCBI Prokaryotic Genome Annotation Pipeline (PGAP)	Complete Genome	3854122	3854122	2020-12-08	3783	PRJNA657291	SAMN15824352
Synechococcus sp. CBW1107		strain: CBW1107	2789857	ASM1584135v1	GCA_015841355.1	GenBank	NCBI Prokaryotic Genome Annotation Pipeline (PGAP)	Complete Genome	3202093	3202093	2020-12-08	3330	PRJNA657291	SAMN16790668
Dendronalium phyllosphericum CENA369		strain: CENA369	1725256	ASM1605627v1	GCA_016056275.1	GenBank	NCBI Prokaryotic Genome Annotation Pipeline (PGAP)	Scaffold	43610	8381979	2020-12-15	7427	PRJNA682198	SAMN16982920
Atlanticothrix silvestris CENA357		strain: CENA357	1725252	ASM1605629v1	GCA_016056295.1	GenBank	NCBI Prokaryotic Genome Annotation Pipeline (PGAP)	Scaffold	86641	6527020	2020-12-15	5918	PRJNA682198	SAMN16982919
Amazonocrinis nigriterrae CENA67		strain: CENA67	2794033	ASM1605630v1	GCA_016056305.1	GenBank	NCBI Prokaryotic Genome Annotation Pipeline (PGAP)	Scaffold	68393	8256472	2020-12-15	6944	PRJNA682198	SAMN16982918
Nostoc sp. RI_552		isolate: RI_552	2654185	ASM1612452v1	GCA_016124525.1	GenBank	NCBI Prokaryotic Genome Annotation Pipeline (PGAP)	Contig	73820	4195139	2020-12-18	3644	PRJNA412936	SAMN12792760
Oscillatoriophycideae cyanobacterium NC_groundwater_1537_Pr4_S-0.65um_50_18		isolate: NC_groundwater_1537_Pr4_S-0.65um_50_18	2750147	ASM1620830v1	GCA_016208305.1	GenBank	NCBI Prokaryotic Genome Annotation Pipeline (PGAP)	Contig	304529	6939892	2020-12-21	5912	PRJNA640378	SAMN15436184
Cyanobacteria bacterium NC_groundwater_1444_Ag_S-0.65um_54_12		isolate: NC_groundwater_1444_Ag_S-0.65um_54_12	2775587	ASM1626758v1	GCA_016267585.1	GenBank	NCBI Prokaryotic Genome Annotation Pipeline (PGAP)	Contig	5388	2068272	2020-12-22	2072	PRJNA640378	SAMN15436091
Leptolyngbya sp. BL0902		strain: BL0902	1115757	ASM1640310v1	GCA_016403105.1	GenBank	Annotation submitted by Chinese Academy of Sciences	Complete Genome	4309234	4710209	2020-12-26	4452	PRJNA580147	SAMN13008645
[Phormidium] sp. ETS-05		strain: ETS-05	222819	ASM1644639v1	GCA_016446395.1	GenBank		Complete Genome	6286783	6286783	2020-12-30		PRJNA622676	SAMN14525496
Dolichospermum sp.		isolate: SB001	2720786	ASM1646216v1	GCA_016462165.1	GenBank	NCBI Prokaryotic Genome Annotation Pipeline (PGAP)	Scaffold	4975	4311702	2021-01-03	4287	PRJNA663590	SAMN16655444
Synechococcus sp. SupBloom_Metag_053		isolate: SupBloom_Metag_053	2782401	ASM1646285v1	GCA_016462855.1	GenBank	NCBI Prokaryotic Genome Annotation Pipeline (PGAP)	Scaffold	7015	1513266	2021-01-03	1752	PRJNA663590	SAMN16655409
Synechococcales cyanobacterium SupBloom_Metag_052		isolate: SupBloom_Metag_052	2782402	ASM1646359v1	GCA_016463595.1	GenBank	NCBI Prokaryotic Genome Annotation Pipeline (PGAP)	Scaffold	14738	1962409	2021-01-03	2046	PRJNA663590	SAMN16655372
Cyanobacteria bacterium RI_101		isolate: RI_101	2775578	ASM1647137v1	GCA_016471375.1	GenBank	NCBI Prokaryotic Genome Annotation Pipeline (PGAP)	Contig	46279	3754889	2021-01-04	3524	PRJNA412936	SAMN12792719
Pseudanabaena sp. lw0831		strain: lw0831	1357935	ASM1658466v1	GCA_016584665.1	GenBank	Annotation submitted by Shandong University	Contig	75563	5264835	2021-01-04	5479	PRJDB2947	SAMD00018561
Oxynema sp. CENA135		strain: CENA135	984206	ASM1663231v1	GCA_016632315.1	GenBank	NCBI Prokaryotic Genome Annotation Pipeline (PGAP)	Scaffold	461943	6235022	2021-01-13	4897	PRJNA690110	SAMN17242511
Geminocystis sp. GBBB08		isolate: GBBB08	2604140	ASM1674321v1	GCA_016743215.1	GenBank	NCBI Prokaryotic Genome Annotation Pipeline (PGAP)	Scaffold	20754	4101793	2021-01-22	3852	PRJNA560270	SAMN12574297
Nostoc sp. GBBB01		isolate: GBBB01	2604138	ASM1674322v1	GCA_016743225.1	GenBank	NCBI Prokaryotic Genome Annotation Pipeline (PGAP)	Scaffold	154223	8131703	2021-01-22	6597	PRJNA560270	SAMN12574295
Pantanalinema sp. GBBB05		isolate: GBBB05	2604139	ASM1674323v1	GCA_016743235.1	GenBank	NCBI Prokaryotic Genome Annotation Pipeline (PGAP)	Contig	142797	7181771	2021-01-22	6242	PRJNA560270	SAMN12574296
Arthrospira sp. PCC 9108		strain: PCC 9108	147317	ASM1674531v2	GCA_016745315.2	GenBank	NCBI Prokaryotic Genome Annotation Pipeline (PGAP)	Complete Genome	6763969	6763969	2022-12-08	6896	PRJNA506019	SAMN10440999
Synechococcus sp. BS30m-G31		isolate: BS30m-G31	2781772	ASM1677726v1	GCA_016777265.1	GenBank	NCBI Prokaryotic Genome Annotation Pipeline (PGAP)	Contig	16016	1325230	2021-02-01	1505	PRJNA638805	SAMN16436207
Synechococcus sp. BS30m-G30		isolate: BS30m-G30	2781771	ASM1677728v1	GCA_016777285.1	GenBank	NCBI Prokaryotic Genome Annotation Pipeline (PGAP)	Contig	20137	1513294	2021-02-01	1678	PRJNA638805	SAMN16436206
Synechococcus sp. BS307-5m-G36		isolate: BS307-5m-G36	2781767	ASM1677834v1	GCA_016778345.1	GenBank	NCBI Prokaryotic Genome Annotation Pipeline (PGAP)	Contig	15853	1543744	2021-02-01	1761	PRJNA638805	SAMN16436150
Synechococcus sp. BS307-5m-G37		isolate: BS307-5m-G37	2781768	ASM1677835v1	GCA_016778355.1	GenBank	NCBI Prokaryotic Genome Annotation Pipeline (PGAP)	Contig	10236	1309826	2021-02-01	1471	PRJNA638805	SAMN16436151
Synechococcus sp. BS307-5m-G39		isolate: BS307-5m-G39	2781770	ASM1677837v1	GCA_016778375.1	GenBank	NCBI Prokaryotic Genome Annotation Pipeline (PGAP)	Contig	11434	1574069	2021-02-01	1849	PRJNA638805	SAMN16436153
Synechococcus sp. BS307-5m-G38		isolate: BS307-5m-G38	2781769	ASM1677840v1	GCA_016778405.1	GenBank	NCBI Prokaryotic Genome Annotation Pipeline (PGAP)	Contig	29546	1972656	2021-02-01	2276	PRJNA638805	SAMN16436152
Synechococcus sp. BS307-5m-G35		isolate: BS307-5m-G35	2781766	ASM1677842v1	GCA_016778425.1	GenBank	NCBI Prokaryotic Genome Annotation Pipeline (PGAP)	Contig	19887	1379660	2021-02-01	1554	PRJNA638805	SAMN16436149
Synechococcus sp. BS307-5m-G34		isolate: BS307-5m-G34	2781765	ASM1677844v1	GCA_016778445.1	GenBank	NCBI Prokaryotic Genome Annotation Pipeline (PGAP)	Contig	65226	2053533	2021-02-01	2289	PRJNA638805	SAMN16436148
Synechococcus sp. BS301-5m-G54		isolate: BS301-5m-G54	2781764	ASM1677978v1	GCA_016779785.1	GenBank	NCBI Prokaryotic Genome Annotation Pipeline (PGAP)	Contig	70296	2153174	2021-02-01	2359	PRJNA638805	SAMN16436081
Synechococcus sp. BS301-5m-G53		isolate: BS301-5m-G53	2781763	ASM1677982v1	GCA_016779825.1	GenBank	NCBI Prokaryotic Genome Annotation Pipeline (PGAP)	Contig	20361	1739572	2021-02-01	1984	PRJNA638805	SAMN16436080
Leptolyngbya sp. Cla-17		strain: Cla-17	2803751	Cyanobacteria_CLA17_v2	GCA_016807185.1	GenBank	NCBI Prokaryotic Genome Annotation Pipeline (PGAP)	Scaffold	1054627	6647508	2021-02-04	6226	PRJNA612312	SAMN17309407
Cyanobacteria bacterium K_DeepCast_35m_m2_155		isolate: K_DeepCast_35m_m2_155	2775550	JGI 2017-08-21	GCA_016882285.1	GenBank	NCBI Prokaryotic Genome Annotation Pipeline (PGAP)	Contig	17556	1739062	2021-02-12	2015	PRJNA523022	SAMN10966692
Cyanobacteria bacterium K_Offshore_surface_m2_239		isolate: K_Offshore_surface_m2_239	2775555	JGI 2017-08-21	GCA_016882305.1	GenBank	NCBI Prokaryotic Genome Annotation Pipeline (PGAP)	Contig	15966	3522277	2021-02-12	3687	PRJNA523022	SAMN10966697
Cyanobacteria bacterium K_Offshore_surface_m2_011		isolate: K_Offshore_surface_m2_011	2775554	JGI 2017-08-21	GCA_016882315.1	GenBank	NCBI Prokaryotic Genome Annotation Pipeline (PGAP)	Contig	84849	2891476	2021-02-12	3056	PRJNA523022	SAMN10966696
Cyanobacteria bacterium K_DeepCast_35m_m2_023		isolate: K_DeepCast_35m_m2_023	2775549	JGI 2017-08-21	GCA_016882345.1	GenBank	NCBI Prokaryotic Genome Annotation Pipeline (PGAP)	Contig	5254	2964584	2021-02-12	3430	PRJNA523022	SAMN10966691
Cyanobacteria bacterium K_DeepCast_35m_m1_288		isolate: K_DeepCast_35m_m1_288	2775548	JGI 2017-08-21	GCA_016882365.1	GenBank	NCBI Prokaryotic Genome Annotation Pipeline (PGAP)	Contig	7860	2707209	2021-02-12	3118	PRJNA523022	SAMN10966690
Cyanobacteria bacterium M_DeepCast_100m_m1_067		isolate: M_DeepCast_100m_m1_067	2775534	JGI 2017-08-21	GCA_016882385.1	GenBank	NCBI Prokaryotic Genome Annotation Pipeline (PGAP)	Contig	19607	1705678	2021-02-12	1947	PRJNA523022	SAMN10966676
Cyanobacteria bacterium K_DeepCast_150m_m2_101		isolate: K_DeepCast_150m_m2_101	2775542	JGI 2017-08-21	GCA_016882405.1	GenBank	NCBI Prokaryotic Genome Annotation Pipeline (PGAP)	Contig	5512	2058040	2021-02-12	2493	PRJNA523022	SAMN10966684
Cyanobacteria bacterium M_DeepCast_200m_mx_001		isolate: M_DeepCast_200m_mx_001	2775543	JGI 2017-08-21	GCA_016882415.1	GenBank	NCBI Prokaryotic Genome Annotation Pipeline (PGAP)	Contig	24766	1184207	2021-02-12	1330	PRJNA523022	SAMN10966685
Cyanobacteria bacterium K_Offshore_0m_m2_072		isolate: K_Offshore_0m_m2_072	2775532	JGI 2017-08-21	GCA_016882435.1	GenBank	NCBI Prokaryotic Genome Annotation Pipeline (PGAP)	Contig	3727	2346286	2021-02-12	2790	PRJNA523022	SAMN10966674
Cyanobacteria bacterium K_DeepCast_0m_m1_088		isolate: K_DeepCast_0m_m1_088	2775529	JGI 2017-08-21	GCA_016882465.1	GenBank	NCBI Prokaryotic Genome Annotation Pipeline (PGAP)	Contig	6271	1926537	2021-02-12	2266	PRJNA523022	SAMN10966671
Cyanobacteria bacterium M_surface_10_m1_298		isolate: M_surface_10_m1_298	2775525	JGI 2017-08-21	GCA_016882485.1	GenBank	NCBI Prokaryotic Genome Annotation Pipeline (PGAP)	Contig	29105	1994314	2021-02-12	2257	PRJNA523022	SAMN10966667
Cyanobacteria bacterium M_surface_9_m1_291		isolate: M_surface_9_m1_291	2775523	JGI 2017-08-21	GCA_016882495.1	GenBank	NCBI Prokaryotic Genome Annotation Pipeline (PGAP)	Contig	3019	1809371	2021-02-12	2223	PRJNA523022	SAMN10966665
Cyanobacteria bacterium M_surface_10_m2_119		isolate: M_surface_10_m2_119	2775526	JGI 2017-08-21	GCA_016882525.1	GenBank	NCBI Prokaryotic Genome Annotation Pipeline (PGAP)	Contig	39424	2619735	2021-02-12	2823	PRJNA523022	SAMN10966668
Cyanobacteria bacterium M_surface_10_m2_179		isolate: M_surface_10_m2_179	2775528	JGI 2017-08-21	GCA_016882545.1	GenBank	NCBI Prokaryotic Genome Annotation Pipeline (PGAP)	Contig	24756	1923915	2021-02-12	2211	PRJNA523022	SAMN10966670
Cyanobacteria bacterium M_surface_7_m2_040		isolate: M_surface_7_m2_040	2775522	JGI 2017-08-21	GCA_016882555.1	GenBank	NCBI Prokaryotic Genome Annotation Pipeline (PGAP)	Contig	5004	2121097	2021-02-12	2534	PRJNA523022	SAMN10966664
Cyanobacteria bacterium M_surface_7_m2_037		isolate: M_surface_7_m2_037	2775521	JGI 2017-08-21	GCA_016882585.1	GenBank	NCBI Prokaryotic Genome Annotation Pipeline (PGAP)	Contig	11928	1748353	2021-02-12	2112	PRJNA523022	SAMN10966663
Spirulina sp. CCY15215		strain: CCY15215	2767591	ASM1688812v1	GCA_016888125.1	GenBank		Contig	30955	5514817	2021-02-13		PRJNA658956	SAMN15893522
Leptolyngbya sp. CCY15150		strain: CCY15150	2767772	ASM1688813v1	GCA_016888135.1	GenBank		Contig	116291	5756177	2021-02-13		PRJNA658956	SAMN15893521
Halomicronema sp. CCY15110		strain: CCY15110	2767773	ASM1688816v1	GCA_016888165.1	GenBank		Contig	38225	6149393	2021-02-13		PRJNA658956	SAMN15893520
Gomphosphaeria aponina SAG 52.96 = DSM 107014		isolate: JP213	1521640	ASM1690365v1	GCA_016903655.1	GenBank	NCBI Prokaryotic Genome Annotation Pipeline (PGAP)	Contig	27805	3666116	2021-02-17	3401	PRJNA659938	SAMN15930535
Stigonema ocellatum SAG 48.90 = DSM 106950		isolate: JP211	221294	ASM1690367v1	GCA_016903675.1	GenBank	NCBI Prokaryotic Genome Annotation Pipeline (PGAP)	Contig	52690	10354469	2021-02-17	9387	PRJNA659938	SAMN15930533
Chlorogloea purpurea SAG 13.99		isolate: JP212	1521637	ASM1690369v1	GCA_016903695.1	GenBank	NCBI Prokaryotic Genome Annotation Pipeline (PGAP)	Contig	109709	3156590	2021-02-17	2970	PRJNA659938	SAMN15930534
Thermoleptolyngbya sp. PKUAC-SCTB121		strain: PKUAC-SCTB121	2811482	ASM1691948v1	GCA_016919485.1	GenBank		Complete Genome	5490383	5490383	2021-02-23		PRJNA701401	SAMN17865207
Thermosynechococcus sp. TA-1		strain: TA-1	2813673	ASM1708638v1	GCA_017086385.1	GenBank	NCBI Prokaryotic Genome Annotation Pipeline (PGAP)	Complete Genome	2658717	2658717	2021-03-01	2605	PRJNA702872	SAMN17981212
Nostoc sp. JL34		isolate: JL34	2815397	ASM1711494v1	GCA_017114945.1	GenBank	NCBI Prokaryotic Genome Annotation Pipeline (PGAP)	Scaffold	70520	7818748	2021-03-01	6609	PRJNA616181	SAMN14531975
Nostoc sp. JL31		isolate: JL31	2815395	ASM1711496v1	GCA_017114965.1	GenBank	NCBI Prokaryotic Genome Annotation Pipeline (PGAP)	Scaffold	109873	7630187	2021-03-01	6609	PRJNA616181	SAMN14531973
Nostoc sp. JL33		isolate: JL33	2815396	ASM1711498v1	GCA_017114985.1	GenBank	NCBI Prokaryotic Genome Annotation Pipeline (PGAP)	Scaffold	93827	7108391	2021-03-01	6565	PRJNA616181	SAMN14531974
Nostoc sp. NMS9		isolate: NMS9	2815393	ASM1711499v1	GCA_017114995.1	GenBank	NCBI Prokaryotic Genome Annotation Pipeline (PGAP)	Scaffold	103426	8088017	2021-03-01	7114	PRJNA616181	SAMN14531970
Nostoc sp. NOS(2021)		isolate: NOS	2815407	ASM1711502v1	GCA_017115025.1	GenBank	NCBI Prokaryotic Genome Annotation Pipeline (PGAP)	Scaffold	31075	7622323	2021-03-01	6645	PRJNA616181	SAMN14531971
Nostoc sp. NMS8		isolate: NMS8	2815392	ASM1711504v1	GCA_017115045.1	GenBank	NCBI Prokaryotic Genome Annotation Pipeline (PGAP)	Scaffold	131030	7928202	2021-03-01	6781	PRJNA616181	SAMN14531969
Nostoc sp. JL23		isolate: JL23	2815394	ASM1711506v1	GCA_017115065.1	GenBank	NCBI Prokaryotic Genome Annotation Pipeline (PGAP)	Scaffold	116414	8059889	2021-03-01	7032	PRJNA616181	SAMN14531972
Nostoc sp. NMS7		isolate: NMS7	2815391	ASM1711508v1	GCA_017115085.1	GenBank	NCBI Prokaryotic Genome Annotation Pipeline (PGAP)	Scaffold	48681	8287246	2021-03-01	7914	PRJNA616181	SAMN14531968
Nostoc sp. NMS4		isolate: NMS4	2815390	ASM1711509v1	GCA_017115095.1	GenBank	NCBI Prokaryotic Genome Annotation Pipeline (PGAP)	Scaffold	26644	7584000	2021-03-01	6838	PRJNA616181	SAMN14531967
Nostoc sp. NMS2		isolate: NMS2	2815389	ASM1711510v1	GCA_017115105.1	GenBank	NCBI Prokaryotic Genome Annotation Pipeline (PGAP)	Scaffold	67303	7571466	2021-03-01	6707	PRJNA616181	SAMN14531966
Nostoc sp. NMS1		isolate: NMS1	2815388	ASM1711514v1	GCA_017115145.1	GenBank	NCBI Prokaryotic Genome Annotation Pipeline (PGAP)	Scaffold	62034	7881170	2021-03-01	6957	PRJNA616181	SAMN14531965
Nostoc sp. LPT		isolate: LPT	2815387	ASM1711516v1	GCA_017115165.1	GenBank	NCBI Prokaryotic Genome Annotation Pipeline (PGAP)	Scaffold	63351	8613793	2021-03-01	7506	PRJNA256476	SAMN14531976
Nostoc sp. UHCC 0702		strain: UHCC 0702	2814655	ASM1716401v1	GCA_017164015.1	GenBank	NCBI Prokaryotic Genome Annotation Pipeline (PGAP)	Complete Genome	8587404	8587404	2021-03-04	7569	PRJNA704553	SAMN18043900
Leptolyngbya sp. UWPOB_LEPTO1		isolate: UWPOB_LEPTO1	2815653	ASM1730269v1	GCA_017302695.1	GenBank	NCBI Prokaryotic Genome Annotation Pipeline (PGAP)	Contig	227709	6800371	2021-03-08	6364	PRJNA704939	SAMN18059866
Chroococcus sp. FPU101		strain: FPU101	1974212	ASM1731236v1	GCA_017312365.1	GenBank	Annotation submitted by Research Institute of Green Science and Technology, Shizuoka University	Contig	135250	5294833	2021-03-01	5006	PRJDB9094	SAMD00197826
Phormidium pseudopriestleyi FRX01		strain: FRX01	1759528	ASM1731333v1	GCA_017313335.1	GenBank	NCBI Prokaryotic Genome Annotation Pipeline (PGAP)	Contig	10908	5965908	2021-03-09	5103	PRJNA705694	SAMN17478355
Dolichospermum sp. UKL201		isolate: UKL201	2717876	ASM1734679v1	GCA_017346795.1	GenBank	NCBI Prokaryotic Genome Annotation Pipeline (PGAP)	Complete Genome	5294355	5294355	2021-03-12	4997	PRJNA612507	SAMN14448353
Dolichospermum sp. LBC05a		isolate: LBC05a	2717873	ASM1734681v1	GCA_017346815.1	GenBank	NCBI Prokaryotic Genome Annotation Pipeline (PGAP)	Complete Genome	5178591	5178591	2021-03-12	4833	PRJNA612507	SAMN14448374
Dolichospermum sp. DL01		isolate: DL01	2717871	ASM1734683v1	GCA_017346835.1	GenBank	NCBI Prokaryotic Genome Annotation Pipeline (PGAP)	Complete Genome	4827232	4827232	2021-03-12	4582	PRJNA612507	SAMN14448371
Aphanizomenon flos-aquae DEX188		isolate: DEX188	2717882	ASM1734685v1	GCA_017346855.1	GenBank	NCBI Prokaryotic Genome Annotation Pipeline (PGAP)	Complete Genome	4538078	4538078	2021-03-12	4094	PRJNA612507	SAMN14448357
Aphanizomenon flos-aquae KM1D3_PB		isolate: KM1D3_PB	2723857	ASM1734687v1	GCA_017346875.1	GenBank	NCBI Prokaryotic Genome Annotation Pipeline (PGAP)	Complete Genome	6071322	6071322	2021-03-12	5815	PRJNA612507	SAMN14448365
Dolichospermum sp. DET69		isolate: DET69	2529119	ASM1735542v1	GCA_017355425.1	GenBank	NCBI Prokaryotic Genome Annotation Pipeline (PGAP)	Complete Genome	5839262	6040057	2021-03-15	5511	PRJNA523639	SAMN10985291
Dolichospermum sp. DET73		isolate: DET73	2717879	ASM1735562v1	GCA_017355625.1	GenBank	NCBI Prokaryotic Genome Annotation Pipeline (PGAP)	Contig	31278	5233469	2021-03-15	4849	PRJNA612507	SAMN14448370
Dolichospermum sp. JUN01		isolate: JUN01	2717872	ASM1735563v1	GCA_017355635.1	GenBank	NCBI Prokaryotic Genome Annotation Pipeline (PGAP)	Contig	75344	5023336	2021-03-15	4740	PRJNA612507	SAMN14448372
Dolichospermum sp. DEX182a		isolate: DEX182a	2717869	ASM1735564v1	GCA_017355645.1	GenBank	NCBI Prokaryotic Genome Annotation Pipeline (PGAP)	Contig	3410753	5014232	2021-03-15	4676	PRJNA612507	SAMN14448355
Dolichospermum sp. DEX189		isolate: DEX189	2717870	ASM1735565v1	GCA_017355655.1	GenBank	NCBI Prokaryotic Genome Annotation Pipeline (PGAP)	Contig	3703826	6054507	2021-03-15	5645	PRJNA612507	SAMN14448358
Aphanizomenon flos-aquae CP01		isolate: CP01	2717881	ASM1735566v1	GCA_017355665.1	GenBank	NCBI Prokaryotic Genome Annotation Pipeline (PGAP)	Contig	54035	4356503	2021-03-15	4029	PRJNA612507	SAMN14448359
Anabaena sp. 54		isolate: 54	46231	ASM1735572v1	GCA_017355725.1	GenBank	NCBI Prokaryotic Genome Annotation Pipeline (PGAP)	Contig	122796	5567125	2021-03-15	5177	PRJNA612507	SAMN14448381
Aetokthonos hydrillicola Thurmond2011		strain: Thurmond2011	2712845	ASM1759159v2	GCA_017591595.2	GenBank	NCBI Prokaryotic Genome Annotation Pipeline (PGAP)	Scaffold	246755	9837013	2023-09-18	8338	PRJNA606751	SAMN14149998
Aetokthonos hydrillicola CCALA 1050		strain: CCALA 1050	2710484	ASM1759166v1	GCA_017591665.1	GenBank	NCBI Prokaryotic Genome Annotation Pipeline (PGAP)	Scaffold	69156	9019084	2021-03-26	7828	PRJNA606751	SAMN14112370
Prochlorococcus marinus CUG1439		isolate: CUG1439	2774512	ASM1764429v2	GCA_017644295.2	GenBank	NCBI Prokaryotic Genome Annotation Pipeline (PGAP)	Scaffold	1498538	1706046	2022-08-19	1923	PRJNA664924	SAMN16237210
Prochlorococcus marinus CUG1438		isolate: CUG1438	2774511	ASM1764432v1	GCA_017644325.1	GenBank	NCBI Prokaryotic Genome Annotation Pipeline (PGAP)	Contig	1017773	1631569	2021-03-30	1877	PRJNA664924	SAMN16237209
Prochlorococcus marinus CUG1436		isolate: CUG1436	2774509	ASM1764434v2	GCA_017644345.2	GenBank	NCBI Prokaryotic Genome Annotation Pipeline (PGAP)	Scaffold	899462	1654555	2022-08-05	1878	PRJNA664924	SAMN16237207
Prochlorococcus marinus CUG1437		isolate: CUG1437	2774510	ASM1764436v2	GCA_017644365.2	GenBank	NCBI Prokaryotic Genome Annotation Pipeline (PGAP)	Contig	1699314	1699314	2022-08-05	1936	PRJNA664924	SAMN16237208
Prochlorococcus marinus CUG1435		isolate: CUG1435	2774508	ASM1764437v1	GCA_017644375.1	GenBank	NCBI Prokaryotic Genome Annotation Pipeline (PGAP)	Contig	1565153	1671137	2021-03-30	1915	PRJNA664924	SAMN16237206
Prochlorococcus marinus CUG1434		isolate: CUG1434	2774507	ASM1764440v1	GCA_017644405.1	GenBank	NCBI Prokaryotic Genome Annotation Pipeline (PGAP)	Contig	1630219	1669812	2021-03-30	1921	PRJNA664924	SAMN16237205
Prochlorococcus marinus CUG1433		isolate: CUG1433	2774506	ASM1764442v1	GCA_017644425.1	GenBank	NCBI Prokaryotic Genome Annotation Pipeline (PGAP)	Contig	1560639	1704328	2021-03-30	1946	PRJNA664924	SAMN16237204
Prochlorococcus marinus CUG1432		isolate: CUG1432	2774505	ASM1764444v2	GCA_017644445.2	GenBank	NCBI Prokaryotic Genome Annotation Pipeline (PGAP)	Contig	1317473	1670152	2022-08-19	1905	PRJNA664924	SAMN16237203
Prochlorococcus marinus CUG1430		isolate: CUG1430	2774503	ASM1764446v2	GCA_017644465.2	GenBank	NCBI Prokaryotic Genome Annotation Pipeline (PGAP)	Scaffold	921506	1682692	2022-08-19	1906	PRJNA664924	SAMN16237201
Prochlorococcus marinus CUG1431		isolate: CUG1431	2774504	ASM1764448v1	GCA_017644485.1	GenBank	NCBI Prokaryotic Genome Annotation Pipeline (PGAP)	Contig	495930	1705525	2021-03-30	1946	PRJNA664924	SAMN16237202
Prochlorococcus marinus XMU1429		isolate: XMU1429	2774502	ASM1764449v2	GCA_017644495.2	GenBank	NCBI Prokaryotic Genome Annotation Pipeline (PGAP)	Scaffold	922413	1661340	2022-08-05	1891	PRJNA664924	SAMN16237200
Prochlorococcus marinus XMU1428		isolate: XMU1428	2774501	ASM1764452v1	GCA_017644525.1	GenBank	NCBI Prokaryotic Genome Annotation Pipeline (PGAP)	Contig	489313	1721994	2021-03-30	1987	PRJNA664924	SAMN16237199
Prochlorococcus marinus XMU1426		isolate: XMU1426	2774499	ASM1764454v2	GCA_017644545.2	GenBank	NCBI Prokaryotic Genome Annotation Pipeline (PGAP)	Scaffold	1645680	1648518	2022-08-19	1905	PRJNA664924	SAMN16237197
Prochlorococcus marinus XMU1425		isolate: XMU1425	2774498	ASM1764455v2	GCA_017644555.2	GenBank	NCBI Prokaryotic Genome Annotation Pipeline (PGAP)	Contig	1649576	1649576	2022-08-05	1898	PRJNA664924	SAMN16237196
Prochlorococcus marinus XMU1427		isolate: XMU1427	2774500	ASM1764458v2	GCA_017644585.2	GenBank	NCBI Prokaryotic Genome Annotation Pipeline (PGAP)	Contig	1599706	1654127	2022-08-19	1901	PRJNA664924	SAMN16237198
Prochlorococcus marinus XMU1424		isolate: XMU1424	2774497	ASM1764460v2	GCA_017644605.2	GenBank	NCBI Prokaryotic Genome Annotation Pipeline (PGAP)	Contig	410660	1664112	2022-08-19	1922	PRJNA664924	SAMN16237195
Prochlorococcus marinus XMU1423		isolate: XMU1423	2774496	ASM1764461v2	GCA_017644615.2	GenBank	NCBI Prokaryotic Genome Annotation Pipeline (PGAP)	Scaffold	943317	1690911	2022-08-19	1943	PRJNA664924	SAMN16237194
Prochlorococcus marinus XMU1421		isolate: XMU1421	2774494	ASM1764464v1	GCA_017644645.1	GenBank	NCBI Prokaryotic Genome Annotation Pipeline (PGAP)	Scaffold	54585	1644071	2021-03-30	1925	PRJNA664924	SAMN16237192
Prochlorococcus marinus XMU1422		isolate: XMU1422	2774495	ASM1764466v1	GCA_017644665.1	GenBank	NCBI Prokaryotic Genome Annotation Pipeline (PGAP)	Contig	943488	1687916	2021-03-30	1948	PRJNA664924	SAMN16237193
Prochlorococcus marinus XMU1420		isolate: XMU1420	2774493	ASM1764468v2	GCA_017644685.2	GenBank	NCBI Prokaryotic Genome Annotation Pipeline (PGAP)	Scaffold	473809	1669750	2022-08-19	1919	PRJNA664924	SAMN16237191
Prochlorococcus marinus XMU1419		strain: XMU1419	2716489	ASM1769595v1	GCA_017695955.1	GenBank	NCBI Prokaryotic Genome Annotation Pipeline (PGAP)	Contig	596340	1642829	2021-04-02	1870	PRJNA611498	SAMN14332775
Prochlorococcus marinus CUG1416		strain: CUG1416	2716487	ASM1769596v1	GCA_017695965.1	GenBank	NCBI Prokaryotic Genome Annotation Pipeline (PGAP)	Contig	606023	1672347	2021-04-02	1917	PRJNA611498	SAMN14332773
Prochlorococcus marinus CUG1417		strain: CUG1417	2716488	ASM1769597v1	GCA_017695975.1	GenBank	NCBI Prokaryotic Genome Annotation Pipeline (PGAP)	Contig	1041665	1652921	2021-04-02	1880	PRJNA611498	SAMN14332774
Prochlorococcus marinus CUG1415		strain: CUG1415	2716486	ASM1769601v1	GCA_017696015.1	GenBank	NCBI Prokaryotic Genome Annotation Pipeline (PGAP)	Contig	1066530	1734399	2021-04-02	1960	PRJNA611498	SAMN14332772
Prochlorococcus marinus XMU1414		strain: XMU1414	2716485	ASM1769603v1	GCA_017696035.1	GenBank	NCBI Prokaryotic Genome Annotation Pipeline (PGAP)	Contig	972207	1667184	2021-04-02	1934	PRJNA611498	SAMN14332771
Prochlorococcus marinus XMU1406		strain: XMU1406	2716481	ASM1769605v1	GCA_017696055.1	GenBank	NCBI Prokaryotic Genome Annotation Pipeline (PGAP)	Contig	1019189	1651015	2021-04-02	1919	PRJNA611498	SAMN14332767
Prochlorococcus marinus XMU1411		strain: XMU1411	2716483	ASM1769607v1	GCA_017696075.1	GenBank	NCBI Prokaryotic Genome Annotation Pipeline (PGAP)	Contig	355646	1673779	2021-04-02	1918	PRJNA611498	SAMN14332769
Prochlorococcus marinus XMU1410		strain: XMU1410	2716482	ASM1769608v1	GCA_017696085.1	GenBank	NCBI Prokaryotic Genome Annotation Pipeline (PGAP)	Scaffold	903854	1631014	2021-04-02	1881	PRJNA611498	SAMN14332768
Prochlorococcus marinus XMU1404		strain: XMU1404	2716479	ASM1769617v1	GCA_017696175.1	GenBank	NCBI Prokaryotic Genome Annotation Pipeline (PGAP)	Contig	587930	1668840	2021-04-02	1905	PRJNA611498	SAMN14332765
Prochlorococcus marinus XMU1402		strain: XMU1402	2716478	ASM1769620v1	GCA_017696205.1	GenBank	NCBI Prokaryotic Genome Annotation Pipeline (PGAP)	Contig	1061403	1697959	2021-04-02	1938	PRJNA611498	SAMN14332764
Prochlorococcus marinus str. XMU1401		strain: XMU1401	2052594	ASM1769624v1	GCA_017696245.1	GenBank	NCBI Prokaryotic Genome Annotation Pipeline (PGAP)	Contig	1028728	1657660	2021-04-02	1917	PRJNA611498	SAMN14332763
Prochlorococcus marinus XMU1405		strain: XMU1405	2716480	ASM1769627v1	GCA_017696275.1	GenBank	NCBI Prokaryotic Genome Annotation Pipeline (PGAP)	Scaffold	415543	1672276	2021-04-02	1921	PRJNA611498	SAMN14332766
Prochlorococcus marinus XMU1412		strain: XMU1412	2716484	ASM1769631v1	GCA_017696315.1	GenBank	NCBI Prokaryotic Genome Annotation Pipeline (PGAP)	Scaffold	268619	1729635	2021-04-02	2001	PRJNA611498	SAMN14332770
Cyanobacteria bacterium SBLK		isolate: SBLK	2821505	ASM1774671v1	GCA_017746715.1	GenBank	NCBI Prokaryotic Genome Annotation Pipeline (PGAP)	Contig	124309	7442112	2021-04-04	6615	PRJNA647383	SAMN18473589
Roseofilum sp. Guam		isolate: Guam	2821502	ASM1774673v1	GCA_017746735.1	GenBank	NCBI Prokaryotic Genome Annotation Pipeline (PGAP)	Contig	84624	5454730	2021-04-04	4913	PRJNA647383	SAMN18473586
Cyanobacteria bacterium SID2		isolate: SID2	2821504	ASM1774675v1	GCA_017746755.1	GenBank	NCBI Prokaryotic Genome Annotation Pipeline (PGAP)	Contig	72871	5833092	2021-04-04	4881	PRJNA647383	SAMN18473588
Cyanobacteria bacterium SBC		isolate: SBC	2821503	ASM1774676v1	GCA_017746765.1	GenBank	NCBI Prokaryotic Genome Annotation Pipeline (PGAP)	Contig	96644	5873740	2021-04-04	4898	PRJNA647383	SAMN18473587
Roseofilum sp. Belize Diploria		isolate: Belize Diploria	2821501	ASM1774678v1	GCA_017746785.1	GenBank	NCBI Prokaryotic Genome Annotation Pipeline (PGAP)	Contig	39515	5355923	2021-04-04	4825	PRJNA647383	SAMN18473585
Roseofilum sp. Belize BBD 4		isolate: Belize BBD 4	2821500	ASM1774681v1	GCA_017746815.1	GenBank	NCBI Prokaryotic Genome Annotation Pipeline (PGAP)	Contig	27203	5230154	2021-04-04	4687	PRJNA647383	SAMN18473584
Roseofilum sp. SID3		isolate: SID3	2821499	ASM1774683v1	GCA_017746835.1	GenBank	NCBI Prokaryotic Genome Annotation Pipeline (PGAP)	Contig	28961	5002588	2021-04-04	4560	PRJNA647383	SAMN18473583
Roseofilum sp. SID2		isolate: SID2	2821498	ASM1774685v1	GCA_017746855.1	GenBank	NCBI Prokaryotic Genome Annotation Pipeline (PGAP)	Contig	29249	5004659	2021-04-04	4508	PRJNA647383	SAMN18473582
Roseofilum sp. SID1		isolate: SID1	2821497	ASM1774687v1	GCA_017746875.1	GenBank	NCBI Prokaryotic Genome Annotation Pipeline (PGAP)	Contig	31394	4946322	2021-04-04	4402	PRJNA647383	SAMN18473581
Roseofilum sp. SBFL		isolate: SBFL	2821496	ASM1774688v1	GCA_017746885.1	GenBank	NCBI Prokaryotic Genome Annotation Pipeline (PGAP)	Contig	40590	5300422	2021-04-04	4742	PRJNA647383	SAMN18473580
Vulcanococcus sp. DEBay_Sum22NG08_44		isolate: DEBay_Sum22NG08_44	2806300	ASM1785203v1	GCA_017852035.1	GenBank		Contig	14510	1925588	2021-04-08		PRJNA699965	SAMN17496243
Vulcanococcus sp. DEBay_Sum22DG08_74		isolate: DEBay_Sum22DG08_74	2806299	ASM1785295v1	GCA_017852955.1	GenBank		Contig	16860	1959283	2021-04-08		PRJNA699965	SAMN17496213
Synechococcus sp. DEBay_Fall30G08_37		isolate: DEBay_Fall30G08_37	2811101	ASM1785492v1	GCA_017854925.1	GenBank		Contig	23653	2357211	2021-04-08		PRJNA699965	SAMN17496122
Vulcanococcus sp. CPBay_Sum27L08_19		isolate: CPBay_Sum27L08_19	2806298	ASM1785518v1	GCA_017855185.1	GenBank		Contig	18182	1903509	2021-04-08		PRJNA699965	SAMN17496112
Synechococcus sp. CPBay_Sum27G08_23		isolate: CPBay_Sum27G08_23	2811100	ASM1785533v1	GCA_017855335.1	GenBank		Contig	34795	2435328	2021-04-08		PRJNA699965	SAMN17496109
Vulcanococcus sp. CPBay_Sum27G08_21		isolate: CPBay_Sum27G08_21	2806297	ASM1785537v1	GCA_017855375.1	GenBank		Contig	20149	1875570	2021-04-08		PRJNA699965	SAMN17496108
Vulcanococcus sp. CPBay_Sum20G08_28		isolate: CPBay_Sum20G08_28	2806296	ASM1785563v1	GCA_017855635.1	GenBank		Contig	18053	1840244	2021-04-08		PRJNA699965	SAMN17496101
Vulcanococcus sp. CPBay_Sum15L08_68		isolate: CPBay_Sum15L08_68	2806295	ASM1785589v1	GCA_017855895.1	GenBank		Contig	29699	1958946	2021-04-08		PRJNA699965	SAMN17496095
Vulcanococcus sp. CPBay_Sum15G08_31		isolate: CPBay_Sum15G08_31	2806294	ASM1785633v1	GCA_017856335.1	GenBank		Contig	20658	1868393	2021-04-08		PRJNA699965	SAMN17496078
Vulcanococcus sp. DEBay_Sum29NL08_54		isolate: DEBay_Sum29NL08_54	2806303	ASM1785925v1	GCA_017859255.1	GenBank		Scaffold	52340	2052486	2021-04-08		PRJNA699965	SAMN17496289
Vulcanococcus sp. DEBay_Sum29NG08_81		isolate: DEBay_Sum29NG08_81	2806302	ASM1785945v1	GCA_017859455.1	GenBank		Scaffold	17438	2015865	2021-04-08		PRJNA699965	SAMN17496282
Synechococcus sp. DEBay_Sum29DG08_34		isolate: DEBay_Sum29DG08_34	2811102	ASM1785971v1	GCA_017859715.1	GenBank		Scaffold	21792	2453810	2021-04-08		PRJNA699965	SAMN17496269
Vulcanococcus sp. DEBay_Sum29DG08_32		isolate: DEBay_Sum29DG08_32	2806301	ASM1785977v1	GCA_017859775.1	GenBank		Scaffold	15284	1969233	2021-04-08		PRJNA699965	SAMN17496267
Cyanobacteria bacterium bin_100		isolate: bin_100	2815586	ASM1788618v1	GCA_017886185.1	GenBank		Scaffold	4191	3939789	2021-04-08		PRJNA667178	SAMN17914675
Brasilonema sp. CT11		strain: CT11	2748322	ASM1798265v1	GCA_017982655.1	GenBank	NCBI Prokaryotic Genome Annotation Pipeline (PGAP)	Scaffold	48231	8789847	2021-04-15	7304	PRJNA641777	SAMN15366321
Leptolyngbya sp. 7M		strain: 7M	2812896	ASM1812848v1	GCA_018128485.1	GenBank	NCBI Prokaryotic Genome Annotation Pipeline (PGAP)	Chromosome	6990750	6990850	2021-04-22	7593	PRJNA702142	SAMN17926319
Leptolyngbya sp. 15MV		strain: 15MV	2819933	ASM1812850v1	GCA_018128505.1	GenBank	NCBI Prokaryotic Genome Annotation Pipeline (PGAP)	Chromosome	5089411	5089511	2021-04-22	5588	PRJNA702142	SAMN18142615
Cylindrospermopsis raciborskii N8		strain: N8	1524929	ASM1813902v1	GCA_018139025.1	GenBank		Complete Genome	3857174	3857174	2021-04-25		PRJNA719955	SAMN18628978
Candidatus Paraprochloron terpiosi LD05		isolate: LD05	2829509	ASM1814178v1	GCA_018141785.1	GenBank		Complete Genome	3839796	3839796	2021-04-28		PRJNA665642	SAMN18818123
Arthrospira sp. SH-MAG29		isolate: SH-MAG29	2828282	ASM1822428v1	GCA_018224285.1	GenBank	NCBI Prokaryotic Genome Annotation Pipeline (PGAP)	Contig	20718	4854096	2021-05-02	4234	PRJNA573913	SAMN18836504
Roseofilum reptotaenium RR100-1		isolate: RR100-1	1985728	ASM1825895v1	GCA_018258955.1	GenBank		Scaffold	55689	5610340	2021-05-04		PRJNA383678	SAMN06856701
Cyanobacteria bacterium SZAS TMP-1		isolate: SZAS TMP-1	2807730	ASM1826619v1	GCA_018266195.1	GenBank	NCBI Prokaryotic Genome Annotation Pipeline (PGAP)	Scaffold	53124	6816674	2021-05-04	5945	PRJNA694732	SAMN17574020
Cyanobacteria bacterium SZAS LIN-3		isolate: SZAS LIN-3	2807732	ASM1826621v1	GCA_018266215.1	GenBank	NCBI Prokaryotic Genome Annotation Pipeline (PGAP)	Contig	60028	6767400	2021-05-04	5850	PRJNA694732	SAMN17574022
Cyanobacteria bacterium SZAS LIN-2		isolate: SZAS LIN-2	2807731	ASM1826623v1	GCA_018266235.1	GenBank	NCBI Prokaryotic Genome Annotation Pipeline (PGAP)	Contig	6523	5452821	2021-05-04	5241	PRJNA694732	SAMN17574021
Cyanobacteria bacterium SZAS-4		isolate: SZAS-4	2807733	ASM1826625v1	GCA_018266255.1	GenBank	NCBI Prokaryotic Genome Annotation Pipeline (PGAP)	Scaffold	299680	6335607	2021-05-04	5373	PRJNA694732	SAMN17574023
Cyanobacteria bacterium SZAS LIN-5		isolate: SZAS LIN-5	2807734	ASM1826627v1	GCA_018266275.1	GenBank	NCBI Prokaryotic Genome Annotation Pipeline (PGAP)	Contig	27459	6381864	2021-05-04	5599	PRJNA694732	SAMN17574024
Synechocystis sp. PCC 7338		strain: PCC 7338	2732530	ASM1828211v1	GCA_018282115.1	GenBank	NCBI Prokaryotic Genome Annotation Pipeline (PGAP)	Complete Genome	3704690	3832803	2021-05-05	3589	PRJNA629670	SAMN14786169
Dolichospermum sp. DET67		isolate: DET67	2704416	ASM1829596v1	GCA_018295965.1	GenBank	NCBI Prokaryotic Genome Annotation Pipeline (PGAP)	Chromosome	5835936	6126501	2021-05-06	5572	PRJNA523639	SAMN13921473
Dolichospermum sp. DET50		isolate: DET50	2704414	ASM1829597v1	GCA_018295975.1	GenBank	NCBI Prokaryotic Genome Annotation Pipeline (PGAP)	Chromosome	5825454	6065531	2021-05-06	5522	PRJNA523639	SAMN13921471
Dolichospermum sp. DET66		isolate: DET66	2704415	ASM1829598v1	GCA_018295985.1	GenBank	NCBI Prokaryotic Genome Annotation Pipeline (PGAP)	Chromosome	5835936	6113795	2021-05-06	5562	PRJNA523639	SAMN13921472
Acaryochloris marina S15		strain: S15	2762553	ASM1833691v1	GCA_018336915.1	GenBank	NCBI Prokaryotic Genome Annotation Pipeline (PGAP)	Complete Genome	5881945	7112772	2021-05-11	6380	PRJNA649288	SAMN15662376
Anthocerotibacter panamensis C109		strain: C109	2778476	ASM1838938v1	GCA_018389385.1	GenBank		Complete Genome	4187797	4187797	2021-05-17		PRJNA665722	SAMN16265294
Cyanobium sp. M30B3		isolate: M30B3	2831057	ASM1839901v1	GCA_018399015.1	GenBank	NCBI Prokaryotic Genome Annotation Pipeline (PGAP)	Complete Genome	3180296	3180296	2021-05-19	3254	PRJNA721826	SAMN18869340
Cyanobium sp. M55B138		isolate: M55B138	2833871	ASM1840021v1	GCA_018400215.1	GenBank		Contig	7450	1927578	2021-05-19		PRJNA721826	SAMN19006025
Cyanobium sp. M30B57		isolate: M30B57	2833870	ASM1840184v1	GCA_018401845.1	GenBank		Contig	213658	2544092	2021-05-19		PRJNA721826	SAMN19005944
Dolichospermum sp. BR01		isolate: BR01	2717868	ASM1844770v1	GCA_018447705.1	GenBank	NCBI Prokaryotic Genome Annotation Pipeline (PGAP)	Chromosome	5439257	5575959	2021-05-21	5097	PRJNA612507	SAMN14448369
Dolichospermum sp. OL01		isolate: OL01	2717874	ASM1844775v1	GCA_018447755.1	GenBank	NCBI Prokaryotic Genome Annotation Pipeline (PGAP)	Chromosome	5178840	5274066	2021-05-21	4920	PRJNA612507	SAMN14448375
Dolichospermum sp. WA123		isolate: WA123	2717878	ASM1844777v1	GCA_018447775.1	GenBank	NCBI Prokaryotic Genome Annotation Pipeline (PGAP)	Chromosome	4881389	4984963	2021-05-21	4597	PRJNA612507	SAMN14448378
Trichodesmium erythraeum GBRTRLIN201		isolate: GBRTRLIN201	1045867	ASM1845713v1	GCA_018457135.1	GenBank	NCBI Prokaryotic Genome Annotation Pipeline (PGAP)	Scaffold	44645	7221323	2021-05-24	4911	PRJNA703412	SAMN18262562
Synechococcus sp. LA31		strain: LA31	2741953	ASM1850238v1	GCA_018502385.1	GenBank	NCBI Prokaryotic Genome Annotation Pipeline (PGAP)	Chromosome	2752051	2752151	2021-05-26	2974	PRJNA566206	SAMN19117154
Halothece sp. MAG		isolate: BinSanityLC-kmean-bin_24-bin_0-refined_1	2837559	ASM1861009v1	GCA_018610095.1	GenBank		Contig	7722	2832270	2021-06-01		PRJNA522308	SAMN19270135
Synechococcus sp. KhW_metabat.50		isolate: KhW_metabat.50	2841210	ASM1862312v1	GCA_018623125.1	GenBank		Contig	5828	1279746	2021-06-02		PRJNA575141	SAMN14400456
Synechococcus sp. HW_metabat.54		isolate: HW_metabat.54	2841209	ASM1862367v1	GCA_018623675.1	GenBank		Contig	5744	1363114	2021-06-02		PRJNA575141	SAMN14400439
Synechococcus sp. HW_metabat.21		isolate: HW_metabat.21	2841208	ASM1862387v1	GCA_018623875.1	GenBank		Contig	9916	1770662	2021-06-02		PRJNA575141	SAMN14400429
Leptothoe kymatousa TAU-MAC 1615		strain: TAU-MAC 1615	2364775	ASM1873986v1	GCA_018739865.1	GenBank	NCBI Prokaryotic Genome Annotation Pipeline (PGAP)	Scaffold	230558	4068244	2021-06-07	3297	PRJNA677867	SAMN16775860
Leptothoe spongobia TAU-MAC 1115		strain: TAU-MAC 1115	1967444	ASM1873988v1	GCA_018739885.1	GenBank	NCBI Prokaryotic Genome Annotation Pipeline (PGAP)	Scaffold	96616	5231199	2021-06-07	4376	PRJNA677873	SAMN16775861
Synechocystis sp. PCC 6803		strain: PCC 6803	1148	ASM1884509v1	GCA_018845095.1	GenBank	NCBI Prokaryotic Genome Annotation Pipeline (PGAP)	Complete Genome	3571181	3947544	2021-06-11	3690	PRJNA715740	SAMN18375591
Cyanobacteria bacterium REEB498		isolate: REEB498	2800108	ASM1896923v1	GCA_018969235.1	GenBank	NCBI Prokaryotic Genome Annotation Pipeline (PGAP)	Contig	3421	1368296	2021-06-21	1809	PRJNA675967	SAMN16745429
Cyanobacteria bacterium REEB494		isolate: REEB494	2800107	ASM1896928v1	GCA_018969285.1	GenBank	NCBI Prokaryotic Genome Annotation Pipeline (PGAP)	Contig	55726	3760964	2021-06-21	3457	PRJNA675967	SAMN16745425
Cyanobacteria bacterium REEB459		isolate: REEB459	2800106	ASM1897008v1	GCA_018970085.1	GenBank	NCBI Prokaryotic Genome Annotation Pipeline (PGAP)	Contig	62107	3241887	2021-06-21	3062	PRJNA675967	SAMN16745386
Cyanobacteria bacterium REEB446		isolate: REEB446	2800105	ASM1897032v1	GCA_018970325.1	GenBank	NCBI Prokaryotic Genome Annotation Pipeline (PGAP)	Contig	41202	2251013	2021-06-21	2129	PRJNA675967	SAMN16745372
Cyanobacteria bacterium REEB444		isolate: REEB444	2800104	ASM1897038v1	GCA_018970385.1	GenBank	NCBI Prokaryotic Genome Annotation Pipeline (PGAP)	Contig	32655	3100797	2021-06-21	3018	PRJNA675967	SAMN16745370
Cyanobacteria bacterium REEB417		isolate: REEB417	2800103	ASM1897094v1	GCA_018970945.1	GenBank	NCBI Prokaryotic Genome Annotation Pipeline (PGAP)	Contig	42997	1962861	2021-06-21	2081	PRJNA675967	SAMN16745340
Cyanobacteria bacterium REEB67		isolate: REEB67	2800110	ASM1897177v1	GCA_018971775.1	GenBank	NCBI Prokaryotic Genome Annotation Pipeline (PGAP)	Contig	59877	6748829	2021-06-21	5854	PRJNA675967	SAMN16745462
Cyanobacteria bacterium REEB65		isolate: REEB65	2800109	ASM1897182v1	GCA_018971825.1	GenBank	NCBI Prokaryotic Genome Annotation Pipeline (PGAP)	Contig	2350	2784464	2021-06-21	3428	PRJNA675967	SAMN16745460
Nostoc sp. TH1S01		isolate: TH1S01	442893	ASM1899326v1	GCA_018993265.1	GenBank	NCBI Prokaryotic Genome Annotation Pipeline (PGAP)	Contig	47505	7653454	2021-06-23	6582	PRJNA718890	SAMN18578404
Synechococcus sp. CCY 9618		strain: CCY 9618	2815602	ASM1903841v1	GCA_019038415.1	GenBank		Contig	92487	2927161	2021-06-25		PRJNA705875	SAMN18105666
Synechococcus sp. CCY 0621		strain: CCY 0621	2815603	ASM1903846v1	GCA_019038465.1	GenBank		Contig	105719	3230971	2021-06-25		PRJNA705875	SAMN18105665
Synechococcus sp. CCAP 1479/13		strain: CCAP 1479/13	1221595	ASM1903847v1	GCA_019038475.1	GenBank		Contig	78719	3299582	2021-06-25		PRJNA705875	SAMN18105664
Synechococcus sp. CCAP 1479/10		strain: CCAP 1479/10	1221594	ASM1903851v1	GCA_019038515.1	GenBank		Contig	151487	3313705	2021-06-25		PRJNA705875	SAMN18105663
Synechococcus sp. CCAP 1479/9		strain: CCAP 1479/9	1221593	ASM1903853v1	GCA_019038535.1	GenBank		Contig	207208	3288920	2021-06-25		PRJNA705875	SAMN18105662
Richelia sinica FACHB-800		strain: FACHB 800	1357546	ASM1905657v1	GCA_019056575.1	GenBank	Annotation submitted by Chinese Academy of Sciences	Complete Genome	5729487	5729487	2021-06-29	5297	PRJNA380678	SAMN06603501
Synechococcus sp. HK05		strain: HK05	2725975	ASM1910476v1	GCA_019104765.1	GenBank	NCBI Prokaryotic Genome Annotation Pipeline (PGAP)	Contig	355878	2527587	2021-07-04	2729	PRJNA741056	SAMN19844069
Picosynechococcus sp. PCC 7002		strain: PCC 7002	32049	ASM1913775v1	GCA_019137755.1	GenBank		Contig	461129	3664742	2021-07-06		PRJNA725122	SAMN18870477
Picosynechococcus sp. PCC 7002		strain: PCC 7002	32049	ASM1913779v1	GCA_019137795.1	GenBank		Contig	461129	3498368	2021-07-06		PRJNA725122	SAMN18870476
Synechococcus moorigangaii CMS01		strain: CMS01	2025807	ASM1915521v1	GCA_019155215.1	GenBank	NCBI Prokaryotic Genome Annotation Pipeline (PGAP)	Contig	75210	6065136	2021-07-07	5804	PRJNA552344	SAMN12191289
Rivularia sp. MS3		isolate: MS3	3012223	ASM1919254v1	GCA_019192545.1	GenBank	NCBI Prokaryotic Genome Annotation Pipeline (PGAP)	Contig	93019	9193454	2021-07-09	7249	PRJNA719568	SAMN18613313
Chroococcidiopsidaceae cyanobacterium CP_BM_RX_35		isolate: CP_BM_RX_35	2801880	ASM1924246v1	GCA_019242465.1	GenBank	NCBI Prokaryotic Genome Annotation Pipeline (PGAP)	Contig	7427	5446740	2021-07-15	5822	PRJNA687273	SAMN17140541
Chroococcidiopsidaceae cyanobacterium CP_BM_ER_R8_30		isolate: CP_BM_ER_R8_30	2801879	ASM1924423v1	GCA_019244235.1	GenBank	NCBI Prokaryotic Genome Annotation Pipeline (PGAP)	Contig	23596	5539083	2021-07-15	5561	PRJNA687273	SAMN17140476
Vulcanococcus sp.		isolate: Con.Enr.2020-4	2856995	ASM1926451v1	GCA_019264515.1	GenBank	NCBI Prokaryotic Genome Annotation Pipeline (PGAP)	Contig	446900	2602461	2021-07-17	2779	PRJNA744479	SAMN20111630
Vulcanococcus sp.		isolate: Con.Enr.2019-1	2856995	ASM1926457v1	GCA_019264575.1	GenBank	NCBI Prokaryotic Genome Annotation Pipeline (PGAP)	Contig	147385	2671570	2021-07-17	2851	PRJNA744479	SAMN20111626
Vulcanococcus sp.		isolate: Con-13	2856995	ASM1926466v1	GCA_019264665.1	GenBank	NCBI Prokaryotic Genome Annotation Pipeline (PGAP)	Contig	9578	2213212	2021-07-17	2583	PRJNA744479	SAMN20111622
Prochlorococcus marinus str. MU1416		strain: MU1416	2053477	ASM1932483v1	GCA_019324835.1	GenBank	NCBI Prokaryotic Genome Annotation Pipeline (PGAP)	Contig	273791	1671599	2021-07-22	1866	PRJNA418029	SAMN08013502
Prochlorococcus marinus str. MU1417		strain: MU1417	2053478	ASM1932484v1	GCA_019324845.1	GenBank	NCBI Prokaryotic Genome Annotation Pipeline (PGAP)	Contig	1043453	1653424	2021-07-22	1838	PRJNA418029	SAMN08013503
Prochlorococcus marinus str. MU1415		strain: MU1415	2053476	ASM1932488v1	GCA_019324885.1	GenBank	NCBI Prokaryotic Genome Annotation Pipeline (PGAP)	Contig	263907	1736386	2021-07-22	1927	PRJNA418029	SAMN08013501
Prochlorococcus marinus str. MU1414		strain: MU1414	2053475	ASM1932490v1	GCA_019324905.1	GenBank	NCBI Prokaryotic Genome Annotation Pipeline (PGAP)	Contig	441484	1668526	2021-07-22	1878	PRJNA418029	SAMN08013500
Prochlorococcus marinus str. MU1412		strain: MU1412	2053474	ASM1932492v1	GCA_019324925.1	GenBank	NCBI Prokaryotic Genome Annotation Pipeline (PGAP)	Contig	226007	1714716	2021-07-22	1919	PRJNA418029	SAMN08013499
Prochlorococcus marinus str. MU1406		strain: MU1406	2053471	ASM1932494v1	GCA_019324945.1	GenBank	NCBI Prokaryotic Genome Annotation Pipeline (PGAP)	Contig	306057	1665171	2021-07-22	1860	PRJNA418029	SAMN08013496
Prochlorococcus marinus str. MU1410		strain: MU1410	2053472	ASM1932495v1	GCA_019324955.1	GenBank	NCBI Prokaryotic Genome Annotation Pipeline (PGAP)	Contig	383372	1624927	2021-07-22	1823	PRJNA418029	SAMN08013497
Prochlorococcus marinus str. MU1411		strain: MU1411	2053473	ASM1932498v1	GCA_019324985.1	GenBank	NCBI Prokaryotic Genome Annotation Pipeline (PGAP)	Contig	308149	1681444	2021-07-22	1871	PRJNA418029	SAMN08013498
Prochlorococcus marinus str. MU1405		strain: MU1405	2053470	ASM1932500v1	GCA_019325005.1	GenBank	NCBI Prokaryotic Genome Annotation Pipeline (PGAP)	Contig	313073	1665155	2021-07-22	1858	PRJNA418029	SAMN08013495
Prochlorococcus marinus str. MU1404		strain: MU1404	2053469	ASM1932501v1	GCA_019325015.1	GenBank	NCBI Prokaryotic Genome Annotation Pipeline (PGAP)	Contig	309243	1660223	2021-07-22	1861	PRJNA418029	SAMN08013494
Prochlorococcus marinus str. XMU1408		strain: XMU1408	2053971	ASM1932504v1	GCA_019325045.1	GenBank	NCBI Prokaryotic Genome Annotation Pipeline (PGAP)	Contig	143471	1834861	2021-07-22	2031	PRJNA418029	SAMN08032449
Prochlorococcus marinus str. MU1402		strain: MU1402	2053467	ASM1932505v1	GCA_019325055.1	GenBank	NCBI Prokaryotic Genome Annotation Pipeline (PGAP)	Contig	943724	1697391	2021-07-22	1882	PRJNA418029	SAMN08013492
Prochlorococcus marinus str. MU1403		strain: MU1403	2053468	ASM1932506v1	GCA_019325065.1	GenBank	NCBI Prokaryotic Genome Annotation Pipeline (PGAP)	Contig	204586	1778780	2021-07-22	1977	PRJNA418029	SAMN08013493
Prochlorococcus marinus str. XMU1419		strain: XMU1419	2054182	ASM1932510v1	GCA_019325105.1	GenBank	NCBI Prokaryotic Genome Annotation Pipeline (PGAP)	Contig	391903	1656121	2021-07-22	1822	PRJNA418029	SAMN08039008
Prochlorococcus marinus str. XMU1401E		strain: XMU1401E	2054183	ASM1932511v1	GCA_019325115.1	GenBank	NCBI Prokaryotic Genome Annotation Pipeline (PGAP)	Contig	974765	1661465	2021-07-22	1855	PRJNA418029	SAMN08039007
Cyanobacteria bacterium 0813		isolate: 0813_bin36	2835650	ASM1934774v1	GCA_019347745.1	GenBank	NCBI Prokaryotic Genome Annotation Pipeline (PGAP)	Scaffold	3899	4032401	2021-07-26	3738	PRJNA727938	SAMN19107057
Tildeniella torsiva UHER 1998/13D		isolate: UHER 1998/13D	337900	ASM1935883v1	GCA_019358835.1	GenBank	NCBI Prokaryotic Genome Annotation Pipeline (PGAP)	Contig	197488	5838599	2021-07-27	5365	PRJNA727914	SAMN19065590
Timaviella obliquedivisa GSE-PSE-MK23-08B		isolate: GSE-PSE-MK23-08B	2057768	ASM1935885v1	GCA_019358855.1	GenBank	NCBI Prokaryotic Genome Annotation Pipeline (PGAP)	Contig	429555	4911535	2021-07-27	4631	PRJNA727914	SAMN19065591
Symplocastrum torsivum CPER-KK1		isolate: CPER-KK1	450513	ASM1935887v1	GCA_019358875.1	GenBank	NCBI Prokaryotic Genome Annotation Pipeline (PGAP)	Contig	115402	7803281	2021-07-27	6934	PRJNA727914	SAMN19065588
Tildeniella nuda ZEHNDER 1965/U140		isolate: ZEHNDER 1965/U140	2136405	ASM1935889v1	GCA_019358895.1	GenBank	NCBI Prokaryotic Genome Annotation Pipeline (PGAP)	Contig	279196	6082730	2021-07-27	5787	PRJNA727914	SAMN19065589
Trichormus sp. ATA11-4-KO1		isolate: ATA11-4-KO1	2835091	ASM1935891v1	GCA_019358915.1	GenBank	NCBI Prokaryotic Genome Annotation Pipeline (PGAP)	Contig	143296	5970731	2021-07-27	5450	PRJNA727914	SAMN19065595
Tolypothrix carrinoi HA7290-LM1		isolate: HA7290-LM1	1874569	ASM1935893v1	GCA_019358935.1	GenBank	NCBI Prokaryotic Genome Annotation Pipeline (PGAP)	Contig	59465	7955746	2021-07-27	7740	PRJNA727914	SAMN19065593
Stenomitos rutilans HA7619-LM2		isolate: HA7619-LM2	1382958	ASM1935894v1	GCA_019358945.1	GenBank	NCBI Prokaryotic Genome Annotation Pipeline (PGAP)	Contig	93448	7280192	2021-07-27	6720	PRJNA727914	SAMN19065587
Trichocoleus desertorum ATA4-8-CV12		isolate: ATA4-8-CV12	1382647	ASM1935897v1	GCA_019358975.1	GenBank	NCBI Prokaryotic Genome Annotation Pipeline (PGAP)	Contig	100851	6064330	2021-07-27	5490	PRJNA727914	SAMN19065594
Tolypothrix brevis GSE-NOS-MK-07-07A		isolate: GSE-NOS-MK-07-07A	2835095	ASM1935898v1	GCA_019358985.1	GenBank	NCBI Prokaryotic Genome Annotation Pipeline (PGAP)	Contig	143460	6520896	2021-07-27	5949	PRJNA727914	SAMN19065592
Spirirestis rafaelensis WJT71-NPBG6		isolate: WJT71-NPBG6	2835094	ASM1935901v1	GCA_019359015.1	GenBank	NCBI Prokaryotic Genome Annotation Pipeline (PGAP)	Contig	72027	7071876	2021-07-27	6254	PRJNA727914	SAMN19065586
Scytonematopsis contorta HA4267-MV1		isolate: HA4267-MV1	1049028	ASM1935903v1	GCA_019359035.1	GenBank	NCBI Prokaryotic Genome Annotation Pipeline (PGAP)	Contig	163995	10657584	2021-07-27	9022	PRJNA727914	SAMN19065585
Scytolyngbya sp. HA4215-MV1		isolate: HA4215-MV1	1382716	ASM1935904v1	GCA_019359045.1	GenBank	NCBI Prokaryotic Genome Annotation Pipeline (PGAP)	Contig	395407	6618851	2021-07-27	5701	PRJNA727914	SAMN19065583
Kalymmatonema hyalinum WJT4-NPBG1		isolate: WJT4-NPBG1	1939789	ASM1935907v1	GCA_019359075.1	GenBank	NCBI Prokaryotic Genome Annotation Pipeline (PGAP)	Contig	67250	8399904	2021-07-27	7293	PRJNA727914	SAMN19065584
Pleurocapsa minor HA4230-MV1		isolate: HA4230-MV1	2839664	ASM1935909v1	GCA_019359095.1	GenBank	NCBI Prokaryotic Genome Annotation Pipeline (PGAP)	Contig	327162	5636891	2021-07-27	5310	PRJNA727914	SAMN19065582
Pelatocladus maniniholoensis HA4357-MV3		isolate: HA4357-MV3	1117104	ASM1935911v1	GCA_019359115.1	GenBank	NCBI Prokaryotic Genome Annotation Pipeline (PGAP)	Contig	54413	6704691	2021-07-27	5642	PRJNA727914	SAMN19065579
Pleurocapsa minor GSE-CHR-MK 17-07R		isolate: GSE-CHR-MK-17-07R	2839663	ASM1935912v1	GCA_019359125.1	GenBank	NCBI Prokaryotic Genome Annotation Pipeline (PGAP)	Contig	292869	4854942	2021-07-27	4192	PRJNA727914	SAMN19065581
Pegethrix bostrychoides GSE-TBD4-15B		isolate: GSE-TBD4-15B	2839662	ASM1935915v1	GCA_019359155.1	GenBank	NCBI Prokaryotic Genome Annotation Pipeline (PGAP)	Contig	91982	5724334	2021-07-27	5079	PRJNA727914	SAMN19065578
Plectolyngbya sp. WJT66-NPBG17		isolate: WJT66-NPBG17	1601948	ASM1935916v1	GCA_019359165.1	GenBank	NCBI Prokaryotic Genome Annotation Pipeline (PGAP)	Contig	147304	6031298	2021-07-27	5960	PRJNA727914	SAMN19065580
Phormidium tanganyikae FI6-MK23		isolate: FI6-MK23	2835093	ASM1935917v1	GCA_019359175.1	GenBank	NCBI Prokaryotic Genome Annotation Pipeline (PGAP)	Contig	177580	5741135	2021-07-27	5693	PRJNA727914	SAMN19065577
Nostoc indistinguendum CM1-VF10		strain: CM1-VF10	287863	ASM1935921v1	GCA_019359215.1	GenBank	NCBI Prokaryotic Genome Annotation Pipeline (PGAP)	Contig	54659	8868606	2021-07-27	8421	PRJNA727914	SAMN19065575
Oscillatoria princeps RMCB-10		isolate: RMCB-10	2839661	ASM1935923v1	GCA_019359235.1	GenBank	NCBI Prokaryotic Genome Annotation Pipeline (PGAP)	Contig	233048	8493665	2021-07-27	6812	PRJNA727914	SAMN19065576
Nostoc desertorum CM1-VF14		strain: CM1-VF14	287862	ASM1935924v1	GCA_019359245.1	GenBank	NCBI Prokaryotic Genome Annotation Pipeline (PGAP)	Contig	112970	8704112	2021-07-27	7827	PRJNA727914	SAMN19065574
Myxacorys chilensis ATA2-1-KO14		isolate: ATA2-1-KO14	1601998	ASM1935927v1	GCA_019359275.1	GenBank	NCBI Prokaryotic Genome Annotation Pipeline (PGAP)	Contig	56430	5876969	2021-07-27	5484	PRJNA727914	SAMN19065572
Nodosilinea sp. WJT8-NPBG4		isolate: WJT8-NPBG4	1602008	ASM1935928v1	GCA_019359285.1	GenBank	NCBI Prokaryotic Genome Annotation Pipeline (PGAP)	Contig	150669	5911223	2021-07-27	5346	PRJNA727914	SAMN19065573
Myxacorys californica WJT36-NPBG1		isolate: WJT36-NPBG1	1601976	ASM1935931v1	GCA_019359315.1	GenBank	NCBI Prokaryotic Genome Annotation Pipeline (PGAP)	Contig	73206	5966494	2021-07-27	5497	PRJNA727914	SAMN19065571
Mojavia pulchra JT2-VF2		strain: JT2-VF2	287848	ASM1935932v1	GCA_019359325.1	GenBank	NCBI Prokaryotic Genome Annotation Pipeline (PGAP)	Contig	218135	8192881	2021-07-27	7286	PRJNA727914	SAMN19065570
Microcoleus vaginatus WJT46-NPBG5		isolate: WJT46-NPBG5	2839660	ASM1935935v1	GCA_019359355.1	GenBank	NCBI Prokaryotic Genome Annotation Pipeline (PGAP)	Contig	192254	6457322	2021-07-27	5174	PRJNA727914	SAMN19065569
Lyngbya sp. HA4199-MV5		isolate: HA4199-MV5	2835090	ASM1935937v1	GCA_019359375.1	GenBank	NCBI Prokaryotic Genome Annotation Pipeline (PGAP)	Contig	125498	6912620	2021-07-27	6316	PRJNA727914	SAMN19065568
Komarekiella atlantica HA4396-MV6		isolate: HA4396-MV6	2024215	ASM1935939v1	GCA_019359395.1	GenBank	NCBI Prokaryotic Genome Annotation Pipeline (PGAP)	Contig	200765	7783819	2021-07-27	6975	PRJNA727914	SAMN19065567
Iphinoe sp. HA4291-MV1		isolate: HA4291-MV1	1494767	ASM1935941v1	GCA_019359415.1	GenBank	NCBI Prokaryotic Genome Annotation Pipeline (PGAP)	Contig	69849	7360925	2021-07-27	6716	PRJNA727914	SAMN19065564
Hassallia sp. WJT32-NPBG1		isolate: WJT32-NPBG1	2835088	ASM1935942v1	GCA_019359425.1	GenBank	NCBI Prokaryotic Genome Annotation Pipeline (PGAP)	Contig	52612	7130572	2021-07-27	6390	PRJNA727914	SAMN19065562
Kaiparowitsia implicata GSE-PSE-MK54-09C		isolate: GSE-PSE-MK54-09C	2057771	ASM1935943v1	GCA_019359435.1	GenBank	NCBI Prokaryotic Genome Annotation Pipeline (PGAP)	Contig	87732	6721657	2021-07-27	5778	PRJNA727914	SAMN19065565
Kastovskya adunca ATA6-11-RM4		isolate: ATA6-11-RM4	1446484	ASM1935944v1	GCA_019359445.1	GenBank	NCBI Prokaryotic Genome Annotation Pipeline (PGAP)	Contig	203990	5085095	2021-07-27	4503	PRJNA727914	SAMN19065566
Goleter apudmare HA4340-LM2		isolate: HA4340-LM2	1382955	ASM1935949v1	GCA_019359495.1	GenBank	NCBI Prokaryotic Genome Annotation Pipeline (PGAP)	Contig	104148	6711310	2021-07-27	5904	PRJNA727914	SAMN19065561
Drouetiella hepatica Uher 2000/2452		isolate: UHER 2000/2452	904376	ASM1935950v1	GCA_019359505.1	GenBank	NCBI Prokaryotic Genome Annotation Pipeline (PGAP)	Contig	135542	6416890	2021-07-27	5684	PRJNA727914	SAMN19065559
Desmonostoc vinosum HA7617-LM4		isolate: HA7617-LM4	1382956	ASM1935951v1	GCA_019359515.1	GenBank	NCBI Prokaryotic Genome Annotation Pipeline (PGAP)	Contig	135980	7214837	2021-07-27	6424	PRJNA727914	SAMN19065558
Gloeocapsa sp. UFS-A4-WI-NPMV-4B04		isolate: UFS-A4-WI-NPMV-4B04	2839657	ASM1935953v1	GCA_019359535.1	GenBank	NCBI Prokaryotic Genome Annotation Pipeline (PGAP)	Contig	25676	5150405	2021-07-27	4997	PRJNA727914	SAMN19065560
Desmonostoc geniculatum HA4340-LM1		isolate: HA4340-LM1	1874567	ASM1935954v1	GCA_019359545.1	GenBank	NCBI Prokaryotic Genome Annotation Pipeline (PGAP)	Contig	56241	7360734	2021-07-27	6453	PRJNA727914	SAMN19065557
Cyanomargarita calcarea GSE-NOS-MK-12-04C		isolate: GSE-NOS-MK-12-04C	2839659	ASM1935959v1	GCA_019359595.1	GenBank	NCBI Prokaryotic Genome Annotation Pipeline (PGAP)	Contig	149396	7921124	2021-07-27	6980	PRJNA727914	SAMN19065555
Cyanosarcina radialis HA8281-LM2		isolate: HA8281-LM2	1874554	ASM1935961v1	GCA_019359615.1	GenBank	NCBI Prokaryotic Genome Annotation Pipeline (PGAP)	Contig	146151	6498097	2021-07-27	6351	PRJNA727914	SAMN19065556
Brasilonema octagenarum HA4186-MV1		isolate: HA4186-MV1	1049025	ASM1935962v1	GCA_019359625.1	GenBank	NCBI Prokaryotic Genome Annotation Pipeline (PGAP)	Contig	152152	8066605	2021-07-27	6731	PRJNA727914	SAMN19065552
Chroococcus sp. CMT-3BRIN-NPC107		isolate: CMT-3BRIN-NPC107	2499659	ASM1935963v1	GCA_019359635.1	GenBank	NCBI Prokaryotic Genome Annotation Pipeline (PGAP)	Contig	50679	3443979	2021-07-27	3380	PRJNA727914	SAMN19065554
Calothrix sp. FI2-JRJ7		isolate: FI2-JRJ7	2839656	ASM1935967v1	GCA_019359675.1	GenBank	NCBI Prokaryotic Genome Annotation Pipeline (PGAP)	Contig	154571	8663394	2021-07-27	8062	PRJNA727914	SAMN19065553
Brasilonema angustatum HA4187-MV1		strain: HA4187-MV1	1049008	ASM1935969v1	GCA_019359695.1	GenBank	NCBI Prokaryotic Genome Annotation Pipeline (PGAP)	Contig	142662	8509522	2021-07-27	7052	PRJNA727914	SAMN19065551
Aphanocapsa sp. GSE-SYN-MK-11-07L		isolate: GSE-SYN-MK-11-07L	2835086	ASM1935971v1	GCA_019359715.1	GenBank	NCBI Prokaryotic Genome Annotation Pipeline (PGAP)	Contig	39852	5105314	2021-07-27	4997	PRJNA727914	SAMN19065548
Aphanocapsa lilacina HA4352-LM1		isolate: HA4352-LM1	2839658	ASM1935972v1	GCA_019359725.1	GenBank	NCBI Prokaryotic Genome Annotation Pipeline (PGAP)	Contig	57639	4198540	2021-07-27	4177	PRJNA727914	SAMN19065547
Aphanothece saxicola GSE-SYN-MK-01-06B		isolate: GSE-SYN-MK-01-06B	2835092	ASM1935974v1	GCA_019359745.1	GenBank	NCBI Prokaryotic Genome Annotation Pipeline (PGAP)	Contig	391405	3247837	2021-07-27	3315	PRJNA727914	SAMN19065549
Aphanothece sp. CMT-3BRIN-NPC111		isolate: CMT-3BRIN-NPC111	2839655	ASM1935976v1	GCA_019359765.1	GenBank	NCBI Prokaryotic Genome Annotation Pipeline (PGAP)	Contig	85997	5125873	2021-07-27	4433	PRJNA727914	SAMN19065550
Aetokthonos hydrillicola CCALA 1050		isolate: CCALA 1050	2710484	ASM1935979v1	GCA_019359795.1	GenBank	NCBI Prokaryotic Genome Annotation Pipeline (PGAP)	Contig	167421	9546647	2021-07-27	8043	PRJNA727914	SAMN19065546
Sphaerospermopsis torques-reginae ITEP-024		strain: ITEP-024	984208	ASM1959894v1	GCA_019598945.1	GenBank	NCBI Prokaryotic Genome Annotation Pipeline (PGAP)	Chromosome	5254442	5254542	2021-08-14	4895	PRJNA752333	SAMN20590568
Leptolyngbyaceae cyanobacterium MAG.088		isolate: MAG.088	2847291	ASM1963405v1	GCA_019634055.1	GenBank	NCBI Prokaryotic Genome Annotation Pipeline (PGAP)	Contig	16394	5110706	2021-08-16	4505	PRJNA662017	SAMN16073203
Prochlorococcus sp.		isolate: CM1_5m.P15	1220	ASM1964947v1	GCA_019649475.1	GenBank	Annotation submitted by Deep-Sea Bioresource Research Group , Research Center for Bioscience and Nanoscience (CeBN), Japan Agency for Marine-Earth Science and Technology (JAMSTEC)	Contig	20214	209424	2021-05-08	365	PRJDB11069	SAMD00290855
Synechococcus sp.		isolate: CM1_5m.P38	1131	ASM1965051v1	GCA_019650515.1	GenBank	Annotation submitted by Deep-Sea Bioresource Research Group , Research Center for Bioscience and Nanoscience (CeBN), Japan Agency for Marine-Earth Science and Technology (JAMSTEC)	Contig	332884	332884	2021-05-08	379	PRJDB11069	SAMD00290878
Synechococcus sp.		isolate: CM1_5m.P39	1131	ASM1965059v1	GCA_019650595.1	GenBank	Annotation submitted by Deep-Sea Bioresource Research Group , Research Center for Bioscience and Nanoscience (CeBN), Japan Agency for Marine-Earth Science and Technology (JAMSTEC)	Contig	560829	942332	2021-05-08	1215	PRJDB11069	SAMD00290879
Prochlorococcus sp.		isolate: CM1_5m.P76	1220	ASM1965155v1	GCA_019651555.1	GenBank	Annotation submitted by Deep-Sea Bioresource Research Group , Research Center for Bioscience and Nanoscience (CeBN), Japan Agency for Marine-Earth Science and Technology (JAMSTEC)	Contig	1135628	1362522	2021-05-08	1618	PRJDB11069	SAMD00290916
Synechococcus sp.		isolate: CM1_5m.P77	1131	ASM1965157v1	GCA_019651575.1	GenBank	Annotation submitted by Deep-Sea Bioresource Research Group , Research Center for Bioscience and Nanoscience (CeBN), Japan Agency for Marine-Earth Science and Technology (JAMSTEC)	Contig	173236	264048	2021-05-08	460	PRJDB11069	SAMD00290917
Synechococcus sp.		isolate: CM1_5m.P116	1131	ASM1965235v1	GCA_019652355.1	GenBank	Annotation submitted by Deep-Sea Bioresource Research Group , Research Center for Bioscience and Nanoscience (CeBN), Japan Agency for Marine-Earth Science and Technology (JAMSTEC)	Contig	260670	986521	2021-05-08	1179	PRJDB11069	SAMD00290956
Microcystis aeruginosa		strain: NIES-88	1126	ASM1970427v1	GCA_019704275.1	GenBank	Annotation submitted by Hokkaido University	Complete Genome	5478552	5501105	2021-05-18	5388	PRJDB11480	SAMD00294438
Desmonostoc muscorum CCALA 125		strain: CCALA 125	2756293	ASM1973487v1	GCA_019734875.1	GenBank	NCBI Prokaryotic Genome Annotation Pipeline (PGAP)	Scaffold	102210	8982067	2021-08-23	7496	PRJNA647622	SAMN15595116
Cyanobacteriota bacterium		isolate: co.spades.METABAT.1kb_096	2847862	ASM1974699v1	GCA_019746995.1	GenBank	NCBI Prokaryotic Genome Annotation Pipeline (PGAP)	Contig	2982	5906262	2021-08-24	5789	PRJNA745370	SAMN20165142
Cyanobacteriota bacterium		isolate: co.spades.DASTOOL.1kb_042	2847862	ASM1975124v1	GCA_019751245.1	GenBank	NCBI Prokaryotic Genome Annotation Pipeline (PGAP)	Contig	4050	3927784	2021-08-25	3849	PRJNA745370	SAMN20165041
Cyanobacteriota bacterium		isolate: co.spades.CONCOCT.2.5kb_148	2847862	ASM1975181v1	GCA_019751815.1	GenBank	NCBI Prokaryotic Genome Annotation Pipeline (PGAP)	Contig	1017389	2623172	2021-08-25	2443	PRJNA745370	SAMN20165023
Cyanobacteriota bacterium		isolate: co.spades.CONCOCT.2.5kb_103	2847862	ASM1975201v1	GCA_019752015.1	GenBank	NCBI Prokaryotic Genome Annotation Pipeline (PGAP)	Contig	114700	5917992	2021-08-25	5516	PRJNA745370	SAMN20165017
Anabaena sp. PCC 7938		strain: CCAP 1446/1C	1296340	ASM1980058v1	GCA_019800585.1	GenBank	NCBI Prokaryotic Genome Annotation Pipeline (PGAP)	Scaffold	33853	6756227	2021-08-30	5999	PRJNA565438	SAMN12747909
Anabaena sp. PCC 7938		strain: CCAP 1446/1C	1296340	Anabaena cylindrica ATCC 29414 vegetative cell genome assembly	GCA_019800605.1	GenBank	NCBI Prokaryotic Genome Annotation Pipeline (PGAP)	Scaffold	42157	6761576	2021-08-30	6017	PRJNA565441	SAMN12747963
Leptothermofonsia sichuanensis E412		strain: E412	2016068	ASM1989117v1	GCA_019891175.1	GenBank	NCBI Prokaryotic Genome Annotation Pipeline (PGAP)	Complete Genome	6426061	6426061	2021-09-07	5580	PRJNA716429	SAMN18435728
Synechocystis sp. PCC 7339		strain: PCC 7339	2782213	ASM1992409v1	GCA_019924095.1	GenBank	NCBI Prokaryotic Genome Annotation Pipeline (PGAP)	Complete Genome	3741266	3876863	2021-09-10	3663	PRJNA671791	SAMN16551562
Rivularia sp. IAM M-261		strain: IAM M-261	448371	ASM1997305v1	GCA_019973055.1	GenBank	Annotation submitted by Applied Chemistry and Life Science, Toyohashi University of Technology	Scaffold	16314	11292443	2021-08-06	9239	PRJDB11992	SAMD00392804
Nostoc sp. MS1		strain: MS1	2764711	ASM1997675v1	GCA_019976755.1	GenBank	Annotation submitted by Tokyo Universtiy of Agriculture and Technology	Complete Genome	7141037	7901148	2021-09-10	6911	PRJDB10449	SAMD00242822
Calothrix sp. PCC 7716		strain: PCC 7716	2853227	ASM1997773v1	GCA_019977735.1	GenBank	Annotation submitted by Applied Chemistry and Life Science, Toyohashi University of Technology	Complete Genome	11423121	12367066	2021-08-20	10864	PRJDB11994	SAMD00392805
Spirulina sp. bin_256		isolate: bin_256	2867029	ASM2004871v1	GCA_020048715.1	GenBank		Scaffold	7087	1128073	2021-09-20		PRJNA72255	SAMN20441954
Planktothrix sp. bin_235_243		isolate: bin_235_243	2856834	ASM2004883v1	GCA_020048835.1	GenBank		Scaffold	6085	5709010	2021-09-20		PRJNA72255	SAMN20441948
Pseudanabaena sp. bin_143		isolate: bin_143	2867028	ASM2004937v1	GCA_020049375.1	GenBank		Scaffold	15859	4277160	2021-09-20		PRJNA72255	SAMN20441923
Phormidium sp. Bin_1		isolate: Bin_1	2867027	ASM2004963v1	GCA_020049635.1	GenBank		Scaffold	2109	11033395	2021-09-20		PRJNA72255	SAMN20441908
Thermosynechococcus sp. WC_1		isolate: WC_1	2877236	ASM2005897v1	GCA_020058975.1	GenBank		Contig	9097	4351390	2021-09-20		PRJNA563685	SAMN18076677
Chamaesiphon sp.		isolate: WC_16	2814140	ASM2005942v1	GCA_020059425.1	GenBank		Contig	5219	2197882	2021-09-20		PRJNA563685	SAMN18076654
Kovacikia minuta CCNUW1		strain: CCNU0001	2653194	ASM2009158v1	GCA_020091585.1	GenBank	NCBI Prokaryotic Genome Annotation Pipeline (PGAP)	Complete Genome	7298027	8564336	2021-09-22	7982	PRJNA761894	SAMN21366140
Trichormus variabilis A2		strain: A2	2799915	ASM2010281v1	GCA_020102815.1	GenBank		Contig	64151	7096704	2021-09-23		PRJNA688349	SAMN17173630
Oscillatoria salina IIICB1		strain: IIICB1	2708302	ASM2014466v1	GCA_020144665.1	GenBank	NCBI Prokaryotic Genome Annotation Pipeline (PGAP)	Contig	62791	5961499	2021-09-24	5060	PRJNA605688	SAMN14074421
Coleofasciculus sp. S288		isolate: S288	2876727	ASM2021657v1	GCA_020216575.1	GenBank	NCBI Prokaryotic Genome Annotation Pipeline (PGAP)	Contig	5601	5568079	2021-10-02	5323	PRJNA673998	SAMN16861448
Cyanobacteria bacterium KgW148		isolate: W148	2793240	ASM2021710v1	GCA_020217105.1	GenBank	NCBI Prokaryotic Genome Annotation Pipeline (PGAP)	Contig	6352	1602133	2021-10-02	1803	PRJNA673998	SAMN16863477
Microcystis sp. M62BS1		isolate: M62BS1	2771204	ASM2024456v1	GCA_020244565.1	GenBank	NCBI Prokaryotic Genome Annotation Pipeline (PGAP)	Contig	23247	5236937	2021-10-04	5104	PRJNA662092	SAMN16074546
Microcystis sp. M61BS1		isolate: M61BS1	2771203	ASM2024457v1	GCA_020244575.1	GenBank	NCBI Prokaryotic Genome Annotation Pipeline (PGAP)	Contig	22972	5272723	2021-10-04	5104	PRJNA662092	SAMN16074545
Microcystis sp. M59BS1		isolate: M59BS1	2771201	ASM2024458v1	GCA_020244585.1	GenBank	NCBI Prokaryotic Genome Annotation Pipeline (PGAP)	Contig	23178	5259998	2021-10-04	5150	PRJNA662092	SAMN16074543
Microcystis sp. M63BS1		isolate: M63BS1	2771205	ASM2024459v1	GCA_020244595.1	GenBank	NCBI Prokaryotic Genome Annotation Pipeline (PGAP)	Contig	23178	5283959	2021-10-04	5156	PRJNA662092	SAMN16074547
Microcystis sp. M60BS1		isolate: M60BS1	2771202	ASM2024460v1	GCA_020244605.1	GenBank	NCBI Prokaryotic Genome Annotation Pipeline (PGAP)	Contig	24081	5335425	2021-10-04	5202	PRJNA662092	SAMN16074544
Microcystis sp. M53BS1		isolate: M53BS1	2771197	ASM2024466v1	GCA_020244665.1	GenBank	NCBI Prokaryotic Genome Annotation Pipeline (PGAP)	Contig	23178	5316680	2021-10-04	5219	PRJNA662092	SAMN16074539
Microcystis sp. M54BS1		isolate: M54BS1	2771198	ASM2024468v1	GCA_020244685.1	GenBank	NCBI Prokaryotic Genome Annotation Pipeline (PGAP)	Contig	24009	5262926	2021-10-04	5135	PRJNA662092	SAMN16074540
Microcystis sp. M55BS1		isolate: M55BS1	2771199	ASM2024470v1	GCA_020244705.1	GenBank	NCBI Prokaryotic Genome Annotation Pipeline (PGAP)	Contig	24402	5284774	2021-10-04	5212	PRJNA662092	SAMN16074541
Microcystis sp. M57BS1		isolate: M57BS1	2771200	ASM2024471v1	GCA_020244715.1	GenBank	NCBI Prokaryotic Genome Annotation Pipeline (PGAP)	Contig	23302	5266927	2021-10-04	5148	PRJNA662092	SAMN16074542
Microcystis sp. M51BS1		isolate: M51BS1	2771196	ASM2024476v1	GCA_020244765.1	GenBank	NCBI Prokaryotic Genome Annotation Pipeline (PGAP)	Contig	23178	5287563	2021-10-04	5199	PRJNA662092	SAMN16074538
Microcystis sp. M04BS1		isolate: M04BS1	2771195	ASM2024481v1	GCA_020244815.1	GenBank	NCBI Prokaryotic Genome Annotation Pipeline (PGAP)	Contig	5349	3217184	2021-10-04	3243	PRJNA662092	SAMN16074537
Microcystis sp. M44BS1		isolate: M44BS1	2771194	ASM2024487v1	GCA_020244875.1	GenBank	NCBI Prokaryotic Genome Annotation Pipeline (PGAP)	Contig	24189	5276330	2021-10-04	5165	PRJNA662092	SAMN16074536
Microcystis sp. M43BS1		isolate: M43BS1	2771193	ASM2024489v1	GCA_020244895.1	GenBank	NCBI Prokaryotic Genome Annotation Pipeline (PGAP)	Contig	23056	5353253	2021-10-04	5307	PRJNA662092	SAMN16074535
Microcystis sp. M42BS1		isolate: M42BS1	2771192	ASM2024490v1	GCA_020244905.1	GenBank	NCBI Prokaryotic Genome Annotation Pipeline (PGAP)	Contig	23926	5379317	2021-10-04	5281	PRJNA662092	SAMN16074534
Microcystis sp. M41BS1		isolate: M41BS1	2771191	ASM2024496v1	GCA_020244965.1	GenBank	NCBI Prokaryotic Genome Annotation Pipeline (PGAP)	Contig	22823	5293257	2021-10-04	5219	PRJNA662092	SAMN16074533
Microcystis sp. M38BS1		isolate: M38BS1	2771188	ASM2024499v1	GCA_020244995.1	GenBank	NCBI Prokaryotic Genome Annotation Pipeline (PGAP)	Contig	24469	5475269	2021-10-04	5346	PRJNA662092	SAMN16074530
Microcystis sp. M40BS1		isolate: M40BS1	2771190	ASM2024503v1	GCA_020245035.1	GenBank	NCBI Prokaryotic Genome Annotation Pipeline (PGAP)	Contig	22910	5307646	2021-10-04	5191	PRJNA662092	SAMN16074532
Microcystis sp. M39BS1		isolate: M39BS1	2771189	ASM2024505v1	GCA_020245055.1	GenBank	NCBI Prokaryotic Genome Annotation Pipeline (PGAP)	Contig	23725	5261142	2021-10-04	5083	PRJNA662092	SAMN16074531
Microcystis sp. M34BS1		isolate: M34BS1	2771187	ASM2024508v1	GCA_020245085.1	GenBank	NCBI Prokaryotic Genome Annotation Pipeline (PGAP)	Contig	22687	5313427	2021-10-04	5216	PRJNA662092	SAMN16074529
Microcystis sp. M29BS1		isolate: M29BS1	2771185	ASM2024514v1	GCA_020245145.1	GenBank	NCBI Prokaryotic Genome Annotation Pipeline (PGAP)	Contig	23646	5285179	2021-10-04	5133	PRJNA662092	SAMN16074527
Microcystis sp. M26BS1		isolate: M26BS1	2771183	ASM2024517v1	GCA_020245175.1	GenBank	NCBI Prokaryotic Genome Annotation Pipeline (PGAP)	Contig	24415	5374924	2021-10-04	5340	PRJNA662092	SAMN16074525
Microcystis sp. M27BS1		isolate: M27BS1	2771184	ASM2024520v1	GCA_020245205.1	GenBank	NCBI Prokaryotic Genome Annotation Pipeline (PGAP)	Contig	23405	5313986	2021-10-04	5230	PRJNA662092	SAMN16074526
Microcystis sp. M25BS1		isolate: M25BS1	2771182	ASM2024524v1	GCA_020245245.1	GenBank	NCBI Prokaryotic Genome Annotation Pipeline (PGAP)	Contig	22531	5293260	2021-10-04	5218	PRJNA662092	SAMN16074524
Microcystis sp. M19BS1		isolate: M19BS1	2771180	ASM2024526v1	GCA_020245265.1	GenBank	NCBI Prokaryotic Genome Annotation Pipeline (PGAP)	Contig	27460	4774355	2021-10-04	4630	PRJNA662092	SAMN16074522
Microcystis sp. M31BS1		isolate: M31BS1	2771186	ASM2024528v1	GCA_020245285.1	GenBank	NCBI Prokaryotic Genome Annotation Pipeline (PGAP)	Contig	16777	4849909	2021-10-04	4673	PRJNA662092	SAMN16074528
Microcystis sp. M20BS1		isolate: M20BS1	2771181	ASM2024530v1	GCA_020245305.1	GenBank	NCBI Prokaryotic Genome Annotation Pipeline (PGAP)	Contig	30901	4785442	2021-10-04	4639	PRJNA662092	SAMN16074523
Microcystis sp. M099S2		isolate: M099S2	2771178	ASM2024540v1	GCA_020245405.1	GenBank	NCBI Prokaryotic Genome Annotation Pipeline (PGAP)	Contig	11493	4534896	2021-10-04	4572	PRJNA662092	SAMN16074520
Microcystis sp. M18BS1		isolate: M18BS1	2771179	ASM2024541v1	GCA_020245415.1	GenBank	NCBI Prokaryotic Genome Annotation Pipeline (PGAP)	Contig	23030	5326101	2021-10-04	5245	PRJNA662092	SAMN16074521
Microcystis sp. M087S2		isolate: M087S2	2771176	ASM2024546v1	GCA_020245465.1	GenBank	NCBI Prokaryotic Genome Annotation Pipeline (PGAP)	Contig	12519	4561942	2021-10-04	4539	PRJNA662092	SAMN16074518
Microcystis sp. M091S2		isolate: M091S2	2771177	ASM2024548v1	GCA_020245485.1	GenBank	NCBI Prokaryotic Genome Annotation Pipeline (PGAP)	Contig	25767	4704747	2021-10-04	4534	PRJNA662092	SAMN16074519
Microcystis sp. M080S2		isolate: M080S2	2771175	ASM2024550v1	GCA_020245505.1	GenBank	NCBI Prokaryotic Genome Annotation Pipeline (PGAP)	Contig	12880	4537832	2021-10-04	4569	PRJNA662092	SAMN16074517
Microcystis sp. M069S2		isolate: M069S2	2771174	ASM2024552v1	GCA_020245525.1	GenBank	NCBI Prokaryotic Genome Annotation Pipeline (PGAP)	Contig	26557	4748065	2021-10-04	4571	PRJNA662092	SAMN16074516
Microcystis sp. M065S2		isolate: M065S2	2771173	ASM2024554v1	GCA_020245545.1	GenBank	NCBI Prokaryotic Genome Annotation Pipeline (PGAP)	Contig	11755	4590219	2021-10-04	4562	PRJNA662092	SAMN16074515
Microcystis sp. M064S2		isolate: M064S2	2771172	ASM2024555v1	GCA_020245555.1	GenBank	NCBI Prokaryotic Genome Annotation Pipeline (PGAP)	Contig	26541	4720467	2021-10-04	4562	PRJNA662092	SAMN16074514
Microcystis sp. M054S2		isolate: M054S2	2771170	ASM2024558v1	GCA_020245585.1	GenBank	NCBI Prokaryotic Genome Annotation Pipeline (PGAP)	Contig	26318	4706373	2021-10-04	4538	PRJNA662092	SAMN16074512
Microcystis sp. M061S2		isolate: M061S2	2771171	ASM2024560v1	GCA_020245605.1	GenBank	NCBI Prokaryotic Genome Annotation Pipeline (PGAP)	Contig	49978	4614262	2021-10-04	4543	PRJNA662092	SAMN16074513
Microcystis sp. M049S2		isolate: M049S2	2771169	ASM2024562v1	GCA_020245625.1	GenBank	NCBI Prokaryotic Genome Annotation Pipeline (PGAP)	Contig	22874	4657893	2021-10-04	4388	PRJNA662092	SAMN16074511
Microcystis sp. M046S2		isolate: M046S2	2771168	ASM2024563v1	GCA_020245635.1	GenBank	NCBI Prokaryotic Genome Annotation Pipeline (PGAP)	Contig	12004	4912543	2021-10-04	4955	PRJNA662092	SAMN16074510
Microcystis sp. M045S2		isolate: M045S2	2771167	ASM2024565v1	GCA_020245655.1	GenBank	NCBI Prokaryotic Genome Annotation Pipeline (PGAP)	Contig	18273	4890706	2021-10-04	4697	PRJNA662092	SAMN16074509
Microcystis sp. M043S2		isolate: M043S2	2771166	ASM2024568v1	GCA_020245685.1	GenBank	NCBI Prokaryotic Genome Annotation Pipeline (PGAP)	Contig	11252	4595359	2021-10-04	4618	PRJNA662092	SAMN16074508
Microcystis sp. M040S2		isolate: M040S2	2771165	ASM2024570v1	GCA_020245705.1	GenBank	NCBI Prokaryotic Genome Annotation Pipeline (PGAP)	Contig	11695	4578104	2021-10-04	4597	PRJNA662092	SAMN16074507
Microcystis sp. M038S2		isolate: M038S2	2771164	ASM2024572v1	GCA_020245725.1	GenBank	NCBI Prokaryotic Genome Annotation Pipeline (PGAP)	Contig	11605	4878289	2021-10-04	4894	PRJNA662092	SAMN16074506
Microcystis sp. M037S2		isolate: M037S2	2771163	ASM2024574v1	GCA_020245745.1	GenBank	NCBI Prokaryotic Genome Annotation Pipeline (PGAP)	Contig	11820	4222036	2021-10-04	4277	PRJNA662092	SAMN16074505
Microcystis sp. M034S2		isolate: M034S2	2771162	ASM2024575v1	GCA_020245755.1	GenBank	NCBI Prokaryotic Genome Annotation Pipeline (PGAP)	Contig	35848	4359208	2021-10-04	4194	PRJNA662092	SAMN16074504
Microcystis sp. M025S2		isolate: M025S2	2771161	ASM2024578v1	GCA_020245785.1	GenBank	NCBI Prokaryotic Genome Annotation Pipeline (PGAP)	Contig	45705	4580428	2021-10-04	4497	PRJNA662092	SAMN16074503
Microcystis sp. M179S2		isolate: M179S2	2771160	ASM2024580v1	GCA_020245805.1	GenBank	NCBI Prokaryotic Genome Annotation Pipeline (PGAP)	Contig	17971	4970139	2021-10-04	4817	PRJNA662092	SAMN16074502
Microcystis sp. M176S2		isolate: M176S2	2771159	ASM2024582v1	GCA_020245825.1	GenBank	NCBI Prokaryotic Genome Annotation Pipeline (PGAP)	Contig	14311	4453612	2021-10-04	4339	PRJNA662092	SAMN16074501
Microcystis sp. M172S2		isolate: M172S2	2771158	ASM2024584v1	GCA_020245845.1	GenBank	NCBI Prokaryotic Genome Annotation Pipeline (PGAP)	Contig	17786	4653014	2021-10-04	4475	PRJNA662092	SAMN16074500
Microcystis sp. M169S2		isolate: M169S2	2771157	ASM2024586v1	GCA_020245865.1	GenBank	NCBI Prokaryotic Genome Annotation Pipeline (PGAP)	Contig	28769	4655797	2021-10-04	4363	PRJNA662092	SAMN16074499
Microcystis sp. M165S2		isolate: M165S2	2771155	ASM2024588v1	GCA_020245885.1	GenBank	NCBI Prokaryotic Genome Annotation Pipeline (PGAP)	Contig	12750	4465955	2021-10-04	4478	PRJNA662092	SAMN16074497
Microcystis sp. M162S2		isolate: M162S2	2771154	ASM2024589v1	GCA_020245895.1	GenBank	NCBI Prokaryotic Genome Annotation Pipeline (PGAP)	Contig	16394	4529869	2021-10-04	4331	PRJNA662092	SAMN16074496
Microcystis sp. M166S2		isolate: M166S2	2771156	ASM2024590v1	GCA_020245905.1	GenBank	NCBI Prokaryotic Genome Annotation Pipeline (PGAP)	Contig	16075	4561710	2021-10-04	4425	PRJNA662092	SAMN16074498
Microcystis sp. M015S2		isolate: M015S2	2771153	ASM2024594v1	GCA_020245945.1	GenBank	NCBI Prokaryotic Genome Annotation Pipeline (PGAP)	Contig	46102	4550963	2021-10-04	4477	PRJNA662092	SAMN16074495
Microcystis sp. M158S2		isolate: M158S2	2771152	ASM2024596v1	GCA_020245965.1	GenBank	NCBI Prokaryotic Genome Annotation Pipeline (PGAP)	Contig	11749	4731522	2021-10-04	4763	PRJNA662092	SAMN16074494
Microcystis sp. M152S2		isolate: M152S2	2771150	ASM2024598v1	GCA_020245985.1	GenBank	NCBI Prokaryotic Genome Annotation Pipeline (PGAP)	Contig	16152	4485096	2021-10-04	4349	PRJNA662092	SAMN16074492
Microcystis sp. M151S2		isolate: M151S2	2771149	ASM2024600v1	GCA_020246005.1	GenBank	NCBI Prokaryotic Genome Annotation Pipeline (PGAP)	Contig	12880	4540924	2021-10-04	4516	PRJNA662092	SAMN16074491
Microcystis sp. M145S2		isolate: M145S2	2771148	ASM2024601v1	GCA_020246015.1	GenBank	NCBI Prokaryotic Genome Annotation Pipeline (PGAP)	Contig	46102	4594401	2021-10-04	4518	PRJNA662092	SAMN16074490
Microcystis sp. M155S2		isolate: M155S2	2771151	ASM2024602v1	GCA_020246025.1	GenBank	NCBI Prokaryotic Genome Annotation Pipeline (PGAP)	Contig	16100	4419503	2021-10-04	4288	PRJNA662092	SAMN16074493
Microcystis sp. M144S2		isolate: M144S2	2771147	ASM2024606v1	GCA_020246065.1	GenBank	NCBI Prokaryotic Genome Annotation Pipeline (PGAP)	Contig	35930	4353331	2021-10-04	4194	PRJNA662092	SAMN16074489
Microcystis sp. M137S2		isolate: M137S2	2771146	ASM2024608v1	GCA_020246085.1	GenBank	NCBI Prokaryotic Genome Annotation Pipeline (PGAP)	Contig	12497	4512480	2021-10-04	4492	PRJNA662092	SAMN16074488
Microcystis sp. M125S2		isolate: M125S2	2771143	ASM2024610v1	GCA_020246105.1	GenBank	NCBI Prokaryotic Genome Annotation Pipeline (PGAP)	Contig	16693	4570919	2021-10-04	4387	PRJNA662092	SAMN16074485
Microcystis sp. M136S2		isolate: M136S2	2771145	ASM2024612v1	GCA_020246125.1	GenBank	NCBI Prokaryotic Genome Annotation Pipeline (PGAP)	Contig	16134	4528932	2021-10-04	4420	PRJNA662092	SAMN16074487
Microcystis sp. M135S2		isolate: M135S2	2771144	ASM2024613v1	GCA_020246135.1	GenBank	NCBI Prokaryotic Genome Annotation Pipeline (PGAP)	Contig	16073	4590509	2021-10-04	4450	PRJNA662092	SAMN16074486
Microcystis sp. M122S2		isolate: M122S2	2771142	ASM2024616v1	GCA_020246165.1	GenBank	NCBI Prokaryotic Genome Annotation Pipeline (PGAP)	Contig	26388	4704844	2021-10-04	4537	PRJNA662092	SAMN16074484
Microcystis sp. M113S2		isolate: M113S2	2771139	ASM2024618v1	GCA_020246185.1	GenBank	NCBI Prokaryotic Genome Annotation Pipeline (PGAP)	Contig	16175	4531412	2021-10-04	4427	PRJNA662092	SAMN16074481
Microcystis sp. M116S2		isolate: M116S2	2771141	ASM2024620v1	GCA_020246205.1	GenBank	NCBI Prokaryotic Genome Annotation Pipeline (PGAP)	Contig	25783	4735029	2021-10-04	4566	PRJNA662092	SAMN16074483
Microcystis sp. M112S2		isolate: M112S2	2771138	ASM2024621v1	GCA_020246215.1	GenBank	NCBI Prokaryotic Genome Annotation Pipeline (PGAP)	Contig	16395	4384539	2021-10-04	4209	PRJNA662092	SAMN16074480
Microcystis sp. M114S2		isolate: M114S2	2771140	ASM2024624v1	GCA_020246245.1	GenBank	NCBI Prokaryotic Genome Annotation Pipeline (PGAP)	Contig	19241	4810960	2021-10-04	4645	PRJNA662092	SAMN16074482
Microcystis sp. M100S2		isolate: M100S2	2771137	ASM2024626v1	GCA_020246265.1	GenBank	NCBI Prokaryotic Genome Annotation Pipeline (PGAP)	Contig	24652	4743834	2021-10-04	4540	PRJNA662092	SAMN16074479
Microcystis sp. M086S1		isolate: M086S1	2771133	ASM2024628v1	GCA_020246285.1	GenBank	NCBI Prokaryotic Genome Annotation Pipeline (PGAP)	Contig	11493	4585267	2021-10-04	4599	PRJNA662092	SAMN16074475
Microcystis sp. M090S1		isolate: M090S1	2771135	ASM2024629v1	GCA_020246295.1	GenBank	NCBI Prokaryotic Genome Annotation Pipeline (PGAP)	Contig	12282	4705297	2021-10-04	4540	PRJNA662092	SAMN16074477
Microcystis sp. M095S1		isolate: M095S1	2771136	ASM2024632v1	GCA_020246325.1	GenBank	NCBI Prokaryotic Genome Annotation Pipeline (PGAP)	Contig	11517	4506948	2021-10-04	4571	PRJNA662092	SAMN16074478
Microcystis sp. M088S1		isolate: M088S1	2771134	ASM2024634v1	GCA_020246345.1	GenBank	NCBI Prokaryotic Genome Annotation Pipeline (PGAP)	Contig	11770	4558533	2021-10-04	4579	PRJNA662092	SAMN16074476
Microcystis sp. M007S1		isolate: M007S1	2771130	ASM2024636v1	GCA_020246365.1	GenBank	NCBI Prokaryotic Genome Annotation Pipeline (PGAP)	Contig	19454	4769371	2021-10-04	4614	PRJNA662092	SAMN16074472
Microcystis sp. M085S1		isolate: M085S1	2771132	ASM2024637v1	GCA_020246375.1	GenBank	NCBI Prokaryotic Genome Annotation Pipeline (PGAP)	Contig	24218	4739061	2021-10-04	4589	PRJNA662092	SAMN16074474
Microcystis sp. M083S1		isolate: M083S1	2771131	ASM2024640v1	GCA_020246405.1	GenBank	NCBI Prokaryotic Genome Annotation Pipeline (PGAP)	Contig	26107	4569295	2021-10-04	4421	PRJNA662092	SAMN16074473
Microcystis sp. M079S1		isolate: M079S1	2771129	ASM2024642v1	GCA_020246425.1	GenBank	NCBI Prokaryotic Genome Annotation Pipeline (PGAP)	Contig	19143	4705533	2021-10-04	4561	PRJNA662092	SAMN16074471
Microcystis sp. M078S1		isolate: M078S1	2771128	ASM2024644v1	GCA_020246445.1	GenBank	NCBI Prokaryotic Genome Annotation Pipeline (PGAP)	Contig	17748	4850951	2021-10-04	4626	PRJNA662092	SAMN16074470
Microcystis sp. M074S1		isolate: M074S1	2771126	ASM2024646v1	GCA_020246465.1	GenBank	NCBI Prokaryotic Genome Annotation Pipeline (PGAP)	Contig	18279	4930428	2021-10-04	4747	PRJNA662092	SAMN16074468
Microcystis sp. M005S1		isolate: M005S1	2771124	ASM2024648v1	GCA_020246485.1	GenBank	NCBI Prokaryotic Genome Annotation Pipeline (PGAP)	Contig	11493	4574614	2021-10-04	4589	PRJNA662092	SAMN16074466
Microcystis sp. M076S1		isolate: M076S1	2771127	ASM2024650v1	GCA_020246505.1	GenBank	NCBI Prokaryotic Genome Annotation Pipeline (PGAP)	Contig	11493	4573468	2021-10-04	4601	PRJNA662092	SAMN16074469
Microcystis sp. M065S1		isolate: M065S1	2771125	ASM2024652v1	GCA_020246525.1	GenBank	NCBI Prokaryotic Genome Annotation Pipeline (PGAP)	Contig	24294	4805915	2021-10-04	4657	PRJNA662092	SAMN16074467
Microcystis sp. M058S1		isolate: M058S1	2771123	ASM2024654v1	GCA_020246545.1	GenBank	NCBI Prokaryotic Genome Annotation Pipeline (PGAP)	Contig	11463	4603330	2021-10-04	4583	PRJNA662092	SAMN16074465
Microcystis sp. M051S1		isolate: M051S1	2771121	ASM2024656v1	GCA_020246565.1	GenBank	NCBI Prokaryotic Genome Annotation Pipeline (PGAP)	Contig	16141	4513526	2021-10-04	4342	PRJNA662092	SAMN16074463
Microcystis sp. M049S1		isolate: M049S1	2771120	ASM2024658v1	GCA_020246585.1	GenBank	NCBI Prokaryotic Genome Annotation Pipeline (PGAP)	Contig	11279	4627720	2021-10-04	4661	PRJNA662092	SAMN16074462
Microcystis sp. M048S1		isolate: M048S1	2771119	ASM2024660v1	GCA_020246605.1	GenBank	NCBI Prokaryotic Genome Annotation Pipeline (PGAP)	Contig	16086	4543707	2021-10-04	4428	PRJNA662092	SAMN16074461
Microcystis sp. M055S1		isolate: M055S1	2771122	ASM2024661v1	GCA_020246615.1	GenBank	NCBI Prokaryotic Genome Annotation Pipeline (PGAP)	Contig	11696	4556706	2021-10-04	4549	PRJNA662092	SAMN16074464
Microcystis sp. M046S1		isolate: M046S1	2771118	ASM2024664v1	GCA_020246645.1	GenBank	NCBI Prokaryotic Genome Annotation Pipeline (PGAP)	Contig	25293	4778061	2021-10-04	4630	PRJNA662092	SAMN16074460
Microcystis sp. M045S1		isolate: M045S1	2771117	ASM2024666v1	GCA_020246665.1	GenBank	NCBI Prokaryotic Genome Annotation Pipeline (PGAP)	Contig	24856	4677996	2021-10-04	4512	PRJNA662092	SAMN16074459
Microcystis sp. M043S1		isolate: M043S1	2771116	ASM2024668v1	GCA_020246685.1	GenBank	NCBI Prokaryotic Genome Annotation Pipeline (PGAP)	Contig	26451	4673225	2021-10-04	4504	PRJNA662092	SAMN16074458
Microcystis sp. M042S1		isolate: M042S1	2771115	ASM2024670v1	GCA_020246705.1	GenBank	NCBI Prokaryotic Genome Annotation Pipeline (PGAP)	Contig	25471	4662916	2021-10-04	4478	PRJNA662092	SAMN16074457
Microcystis sp. M038S1		isolate: M038S1	2771113	ASM2024672v1	GCA_020246725.1	GenBank	NCBI Prokaryotic Genome Annotation Pipeline (PGAP)	Contig	11703	4596778	2021-10-04	4606	PRJNA662092	SAMN16074455
Microcystis sp. M039S1		isolate: M039S1	2771114	ASM2024673v1	GCA_020246735.1	GenBank	NCBI Prokaryotic Genome Annotation Pipeline (PGAP)	Contig	16332	4528746	2021-10-04	4384	PRJNA662092	SAMN16074456
Microcystis sp. M035S1		isolate: M035S1	2771112	ASM2024676v1	GCA_020246765.1	GenBank	NCBI Prokaryotic Genome Annotation Pipeline (PGAP)	Contig	16211	4584031	2021-10-04	4433	PRJNA662092	SAMN16074454
Microcystis sp. M022S1		isolate: M022S1	2771110	ASM2024678v1	GCA_020246785.1	GenBank	NCBI Prokaryotic Genome Annotation Pipeline (PGAP)	Contig	11442	4512236	2021-10-04	4535	PRJNA662092	SAMN16074452
Microcystis sp. M018S1		isolate: M018S1	2771108	ASM2024680v1	GCA_020246805.1	GenBank	NCBI Prokaryotic Genome Annotation Pipeline (PGAP)	Contig	10931	4634449	2021-10-04	4676	PRJNA662092	SAMN16074450
Microcystis sp. M020S1		isolate: M020S1	2771109	ASM2024682v1	GCA_020246825.1	GenBank	NCBI Prokaryotic Genome Annotation Pipeline (PGAP)	Contig	11213	4683557	2021-10-04	4709	PRJNA662092	SAMN16074451
Microcystis sp. M034S1		isolate: M034S1	2771111	ASM2024684v1	GCA_020246845.1	GenBank	NCBI Prokaryotic Genome Annotation Pipeline (PGAP)	Contig	16056	4628336	2021-10-04	4533	PRJNA662092	SAMN16074453
Microcystis sp. M017S1		isolate: M017S1	2771107	ASM2024686v1	GCA_020246865.1	GenBank	NCBI Prokaryotic Genome Annotation Pipeline (PGAP)	Contig	10919	4624261	2021-10-04	4665	PRJNA662092	SAMN16074449
Microcystis sp. M015S1		isolate: M015S1	2771106	ASM2024688v1	GCA_020246885.1	GenBank	NCBI Prokaryotic Genome Annotation Pipeline (PGAP)	Contig	10888	4807806	2021-10-04	4777	PRJNA662092	SAMN16074448
Microcystis sp. M011S1		isolate: M011S1	2771105	ASM2024690v1	GCA_020246905.1	GenBank	NCBI Prokaryotic Genome Annotation Pipeline (PGAP)	Contig	15722	4526952	2021-10-04	4405	PRJNA662092	SAMN16074447
Microcystis sp. M112S1		isolate: M112S1	2771103	ASM2024692v1	GCA_020246925.1	GenBank	NCBI Prokaryotic Genome Annotation Pipeline (PGAP)	Contig	11704	4809659	2021-10-04	4852	PRJNA662092	SAMN16074445
Microcystis sp. M113S1		isolate: M113S1	2771104	ASM2024694v1	GCA_020246945.1	GenBank	NCBI Prokaryotic Genome Annotation Pipeline (PGAP)	Contig	12905	4425814	2021-10-04	4433	PRJNA662092	SAMN16074446
Microcystis sp. M110S1		isolate: M110S1	2771102	ASM2024696v1	GCA_020246965.1	GenBank	NCBI Prokaryotic Genome Annotation Pipeline (PGAP)	Contig	11756	4548738	2021-10-04	4537	PRJNA662092	SAMN16074444
Microcystis sp. M010S1		isolate: M010S1	2771101	ASM2024698v1	GCA_020246985.1	GenBank	NCBI Prokaryotic Genome Annotation Pipeline (PGAP)	Contig	11489	4622939	2021-10-04	4645	PRJNA662092	SAMN16074443
Microcystis sp. M109S1		isolate: M109S1	2771100	ASM2024702v1	GCA_020247025.1	GenBank	NCBI Prokaryotic Genome Annotation Pipeline (PGAP)	Contig	12457	4566686	2021-10-04	4541	PRJNA662092	SAMN16074442
Phormidium sp. PBR-2020		isolate: PBR-2020	2839084	ASM2038657v1	GCA_020386575.1	GenBank	NCBI Prokaryotic Genome Annotation Pipeline (PGAP)	Complete Genome	5000054	5000054	2021-10-08	4340	PRJNA377096	SAMN17928605
Pseudanabaena sp. M110S1SP2A07QC		isolate: M110S1SP2A07QC	2771257	ASM2040376v1	GCA_020403765.1	GenBank	NCBI Prokaryotic Genome Annotation Pipeline (PGAP)	Contig	6120	3222812	2021-10-09	3365	PRJNA662092	SAMN16074575
Pseudanabaena sp. M172S2SP2A07QC		isolate: M172S2SP2A07QC	2771256	ASM2040380v1	GCA_020403805.1	GenBank	NCBI Prokaryotic Genome Annotation Pipeline (PGAP)	Contig	50860	3700726	2021-10-09	3756	PRJNA662092	SAMN16074574
Pseudanabaena sp. M109S1SP2A07QC		isolate: M109S1SP2A07QC	2771255	ASM2040382v1	GCA_020403825.1	GenBank	NCBI Prokaryotic Genome Annotation Pipeline (PGAP)	Contig	17006	2787763	2021-10-09	2946	PRJNA662092	SAMN16074573
Pseudanabaena sp. M090S1SP2A07QC		isolate: M090S1SP2A07QC	2771254	ASM2040383v1	GCA_020403835.1	GenBank	NCBI Prokaryotic Genome Annotation Pipeline (PGAP)	Contig	45476	4011206	2021-10-09	4062	PRJNA662092	SAMN16074572
Pseudanabaena sp. M051S1SP2A07QC		isolate: M051S1SP2A07QC	2771253	ASM2040386v1	GCA_020403865.1	GenBank	NCBI Prokaryotic Genome Annotation Pipeline (PGAP)	Contig	45146	4375002	2021-10-09	4389	PRJNA662092	SAMN16074571
Pseudanabaena sp. M176S2SP2A07QC		isolate: M176S2SP2A07QC	2771252	ASM2040388v1	GCA_020403885.1	GenBank	NCBI Prokaryotic Genome Annotation Pipeline (PGAP)	Contig	48903	4853516	2021-10-09	4899	PRJNA662092	SAMN16074570
Pseudanabaena sp. M179S2SP2A07QC		isolate: M179S2SP2A07QC	2771251	ASM2040389v1	GCA_020403895.1	GenBank	NCBI Prokaryotic Genome Annotation Pipeline (PGAP)	Contig	32088	4128287	2021-10-09	4192	PRJNA662092	SAMN16074569
Pseudanabaena sp. M074S1SP2A07QC		isolate: M074S1SP2A07QC	2771248	ASM2040392v1	GCA_020403925.1	GenBank	NCBI Prokaryotic Genome Annotation Pipeline (PGAP)	Contig	13772	4337239	2021-10-09	4387	PRJNA662092	SAMN16074566
Pseudanabaena sp. M125S2SP2A07QC		isolate: M125S2SP2A07QC	2771250	ASM2040394v1	GCA_020403945.1	GenBank	NCBI Prokaryotic Genome Annotation Pipeline (PGAP)	Contig	51550	4472406	2021-10-09	4480	PRJNA662092	SAMN16074568
Pseudanabaena sp. M114S2SP2A07QC		isolate: M114S2SP2A07QC	2771249	ASM2040396v1	GCA_020403965.1	GenBank	NCBI Prokaryotic Genome Annotation Pipeline (PGAP)	Contig	8486	4184795	2021-10-09	4343	PRJNA662092	SAMN16074567
Pseudanabaena sp. M135S2SP2A07QC		isolate: M135S2SP2A07QC	2771246	ASM2040398v1	GCA_020403985.1	GenBank	NCBI Prokaryotic Genome Annotation Pipeline (PGAP)	Contig	48902	4936772	2021-10-09	4927	PRJNA662092	SAMN16074564
Pseudanabaena sp. M079S1SP2A07QC		isolate: M079S1SP2A07QC	2771247	ASM2040399v1	GCA_020403995.1	GenBank	NCBI Prokaryotic Genome Annotation Pipeline (PGAP)	Contig	42748	3593791	2021-10-09	3665	PRJNA662092	SAMN16074565
Pseudanabaena sp. M037S2SP2A07QC		isolate: M037S2SP2A07QC	2771245	ASM2040402v1	GCA_020404025.1	GenBank	NCBI Prokaryotic Genome Annotation Pipeline (PGAP)	Contig	36047	4706602	2021-10-09	4754	PRJNA662092	SAMN16074563
Pseudanabaena sp. M151S2SP2A07QC		isolate: M151S2SP2A07QC	2771243	ASM2040404v1	GCA_020404045.1	GenBank	NCBI Prokaryotic Genome Annotation Pipeline (PGAP)	Contig	45911	4808925	2021-10-09	4866	PRJNA662092	SAMN16074561
Pseudanabaena sp. M152S2SP2A07QC		isolate: M152S2SP2A07QC	2771244	ASM2040406v1	GCA_020404065.1	GenBank	NCBI Prokaryotic Genome Annotation Pipeline (PGAP)	Contig	41675	4828984	2021-10-09	4868	PRJNA662092	SAMN16074562
Pseudanabaena sp. M065S1SP2A07QC		isolate: M065S1SP2A07QC	2771241	ASM2040408v1	GCA_020404085.1	GenBank	NCBI Prokaryotic Genome Annotation Pipeline (PGAP)	Contig	33947	4748683	2021-10-09	4737	PRJNA662092	SAMN16074559
Pseudanabaena sp. M53BS1SP1A06MG		isolate: M53BS1SP1A06MG	2771239	ASM2040410v1	GCA_020404105.1	GenBank	NCBI Prokaryotic Genome Annotation Pipeline (PGAP)	Contig	46110	4628989	2021-10-09	4444	PRJNA662092	SAMN16074557
Pseudanabaena sp. M109S1SP1A06QC		isolate: M109S1SP1A06QC	2771234	ASM2040412v1	GCA_020404125.1	GenBank	NCBI Prokaryotic Genome Annotation Pipeline (PGAP)	Contig	28065	3191911	2021-10-09	3005	PRJNA662092	SAMN16074552
Pseudanabaena sp. M085S1SP2A07QC		isolate: M085S1SP2A07QC	2771242	ASM2040489v1	GCA_020404895.1	GenBank	NCBI Prokaryotic Genome Annotation Pipeline (PGAP)	Contig	44631	4808668	2021-10-09	4857	PRJNA662092	SAMN16074560
Pseudanabaena sp. M34BS1SP1A06MG		isolate: M34BS1SP1A06MG	2771240	ASM2040492v1	GCA_020404925.1	GenBank	NCBI Prokaryotic Genome Annotation Pipeline (PGAP)	Contig	26688	4650537	2021-10-09	4584	PRJNA662092	SAMN16074558
Pseudanabaena sp. M38BS1SP1A06MG		isolate: M38BS1SP1A06MG	2771238	ASM2040494v1	GCA_020404945.1	GenBank	NCBI Prokaryotic Genome Annotation Pipeline (PGAP)	Contig	31255	4547635	2021-10-09	4426	PRJNA662092	SAMN16074556
Pseudanabaena sp. M57BS1SP1A06MG		isolate: M57BS1SP1A06MG	2771237	ASM2040496v1	GCA_020404965.1	GenBank	NCBI Prokaryotic Genome Annotation Pipeline (PGAP)	Contig	20638	4556108	2021-10-09	4473	PRJNA662092	SAMN16074555
Pseudanabaena sp. M051S1SP1A06QC		isolate: M051S1SP1A06QC	2771235	ASM2040497v1	GCA_020404975.1	GenBank	NCBI Prokaryotic Genome Annotation Pipeline (PGAP)	Contig	33848	3197163	2021-10-09	2968	PRJNA662092	SAMN16074553
Pseudanabaena sp. M046S1SP1A06QC		isolate: M046S1SP1A06QC	2771236	ASM2040500v1	GCA_020405005.1	GenBank	NCBI Prokaryotic Genome Annotation Pipeline (PGAP)	Contig	38977	4352076	2021-10-09	4129	PRJNA662092	SAMN16074554
Pseudanabaena sp. M158S2SP1A06QC		isolate: M158S2SP1A06QC	2771233	ASM2040502v1	GCA_020405025.1	GenBank	NCBI Prokaryotic Genome Annotation Pipeline (PGAP)	Contig	42555	2957725	2021-10-09	2707	PRJNA662092	SAMN16074551
Pseudanabaena sp. M007S1SP1A06QC		isolate: M007S1SP1A06QC	2771232	ASM2040503v1	GCA_020405035.1	GenBank	NCBI Prokaryotic Genome Annotation Pipeline (PGAP)	Contig	8608	4113136	2021-10-09	4072	PRJNA662092	SAMN16074550
Pseudanabaena sp. M165S2SP1A06QC		isolate: M165S2SP1A06QC	2771230	ASM2040506v1	GCA_020405065.1	GenBank	NCBI Prokaryotic Genome Annotation Pipeline (PGAP)	Contig	17322	4379605	2021-10-09	4383	PRJNA662092	SAMN16074548
Pseudanabaena sp. M090S1SP1A06QC		isolate: M090S1SP1A06QC	2771231	ASM2040508v1	GCA_020405085.1	GenBank	NCBI Prokaryotic Genome Annotation Pipeline (PGAP)	Contig	42742	3728448	2021-10-09	3430	PRJNA662092	SAMN16074549
Cyanobacteria bacterium HKST-UBA06		isolate: HKST-UBA06	2775586	ASM2043185v1	GCA_020431855.1	GenBank	NCBI Prokaryotic Genome Annotation Pipeline (PGAP)	Scaffold	5928	2416766	2021-10-12	2431	PRJNA432264	SAMN14563852
Cyanobacteria bacterium HKST-UBA05		isolate: HKST-UBA05	2775585	ASM2043188v1	GCA_020431885.1	GenBank	NCBI Prokaryotic Genome Annotation Pipeline (PGAP)	Scaffold	1991	1723105	2021-10-12	2036	PRJNA432264	SAMN14563851
Cyanobacteria bacterium HKST-UBA03		isolate: HKST-UBA03	2775583	ASM2043189v1	GCA_020431895.1	GenBank	NCBI Prokaryotic Genome Annotation Pipeline (PGAP)	Scaffold	12839	2762513	2021-10-12	2595	PRJNA432264	SAMN14563849
Cyanobacteria bacterium HKST-UBA04		isolate: HKST-UBA04	2775584	ASM2043191v1	GCA_020431915.1	GenBank	NCBI Prokaryotic Genome Annotation Pipeline (PGAP)	Contig	27844	2715054	2021-10-12	2469	PRJNA432264	SAMN14563850
Cyanobacteria bacterium HKST-UBA02		isolate: HKST-UBA02	2775582	ASM2043194v1	GCA_020431945.1	GenBank	NCBI Prokaryotic Genome Annotation Pipeline (PGAP)	Scaffold	11204	6319048	2021-10-12	6056	PRJNA432264	SAMN14563848
Cyanobacteria bacterium HKST-UBA01		isolate: HKST-UBA01	2775581	ASM2043195v1	GCA_020431955.1	GenBank	NCBI Prokaryotic Genome Annotation Pipeline (PGAP)	Scaffold	9975	5948731	2021-10-12	5833	PRJNA432264	SAMN14563847
Synechococcus sp. MU1650		strain: MU1650	2508352	ASM2051401v1	GCA_020514015.1	GenBank	NCBI Prokaryotic Genome Annotation Pipeline (PGAP)	Contig	133568	2158043	2021-10-15	2357	PRJNA516148	SAMN12639276
Synechococcus sp. MU1644		strain: MU1644	2508350	ASM2051403v1	GCA_020514035.1	GenBank	NCBI Prokaryotic Genome Annotation Pipeline (PGAP)	Contig	3286	1180515	2021-10-15	1322	PRJNA516148	SAMN12639275
Synechococcus sp. MU1643		strain: MU1643	2508349	ASM2051409v1	GCA_020514095.1	GenBank	NCBI Prokaryotic Genome Annotation Pipeline (PGAP)	Contig	347535	2066863	2021-10-15	2322	PRJNA516148	SAMN12639274
Synechococcus sp. MU1642		strain: MU1642	2508348	ASM2051411v1	GCA_020514115.1	GenBank	NCBI Prokaryotic Genome Annotation Pipeline (PGAP)	Contig	196465	2116729	2021-10-15	2352	PRJNA516148	SAMN12639273
Synechococcus sp. MU1625		strain: MU1625	2508347	ASM2051420v1	GCA_020514205.1	GenBank	NCBI Prokaryotic Genome Annotation Pipeline (PGAP)	Contig	248630	2328035	2021-10-15	2512	PRJNA516148	SAMN12639272
Synechococcus sp. MU1617		strain: MU1617	2508346	ASM2051423v1	GCA_020514235.1	GenBank	NCBI Prokaryotic Genome Annotation Pipeline (PGAP)	Contig	646814	2326594	2021-10-15	2501	PRJNA516148	SAMN12639271
Synechococcus sp. MU1611		strain: MU1611	2508345	ASM2051425v1	GCA_020514255.1	GenBank	NCBI Prokaryotic Genome Annotation Pipeline (PGAP)	Contig	446140	2339429	2021-10-15	2564	PRJNA516148	SAMN12639270
Synechococcus sp. HBA1120		strain: HBA1120	2508341	ASM2051427v1	GCA_020514275.1	GenBank	NCBI Prokaryotic Genome Annotation Pipeline (PGAP)	Contig	608685	2362268	2021-10-15	2575	PRJNA516148	SAMN12639268
Synechococcus sp. PH41509		strain: PH41509	2508342	ASM2051428v1	GCA_020514285.1	GenBank	NCBI Prokaryotic Genome Annotation Pipeline (PGAP)	Scaffold	137446	2161481	2021-10-15	2382	PRJNA516148	SAMN12639269
Synechococcus sp. HB1133		strain: HB1133	2508568	ASM2051435v1	GCA_020514355.1	GenBank	NCBI Prokaryotic Genome Annotation Pipeline (PGAP)	Contig	392395	2378765	2021-10-15	2579	PRJNA516148	SAMN12639267
Microseira wollei NIES-4236		strain: NIES-4236	2530354	ASM2052123v1	GCA_020521235.1	GenBank	Annotation submitted by National Institute for Environmental Studies	Contig	44887	10563636	2021-10-05	9531	PRJDB8827	SAMD00189155
Planktothrix agardhii 1813		strain: 1813	2884177	ASM2059452v1	GCA_020594525.1	GenBank	NCBI Prokaryotic Genome Annotation Pipeline (PGAP)	Contig	4585963	4957627	2021-10-25	4502	PRJNA770612	SAMN22224951
Planktothrix agardhii 1809		strain: 1809	2884173	ASM2059455v1	GCA_020594555.1	GenBank	NCBI Prokaryotic Genome Annotation Pipeline (PGAP)	Contig	4804822	5656268	2021-10-25	5114	PRJNA770612	SAMN22224947
Planktothrix agardhii 1810		strain: 1810	2884174	ASM2059457v1	GCA_020594575.1	GenBank	NCBI Prokaryotic Genome Annotation Pipeline (PGAP)	Contig	4267204	4890610	2021-10-25	4451	PRJNA770612	SAMN22224948
Planktothrix agardhii 1808		strain: 1808	2884172	ASM2059459v1	GCA_020594595.1	GenBank	NCBI Prokaryotic Genome Annotation Pipeline (PGAP)	Contig	4701450	4965408	2021-10-25	4475	PRJNA770612	SAMN22224946
Planktothrix agardhii 1031		strain: 1031	2884163	ASM2059463v1	GCA_020594635.1	GenBank	NCBI Prokaryotic Genome Annotation Pipeline (PGAP)	Contig	4696487	5046113	2021-10-25	4571	PRJNA770612	SAMN22224937
Planktothrix agardhii 1025		strain: 1025	2884158	ASM2059469v1	GCA_020594695.1	GenBank	NCBI Prokaryotic Genome Annotation Pipeline (PGAP)	Contig	4291329	4973905	2021-10-25	4533	PRJNA770612	SAMN22224932
Waterburya agarophytonicola KI4		strain: KI4	2874699	ASM2064091v1	GCA_020640915.1	GenBank	NCBI Prokaryotic Genome Annotation Pipeline (PGAP)	Scaffold	51633	5107674	2021-10-26	4755	PRJNA680001	SAMN16869237
Myxosarcina sp. GA_180221_E-2-1-MAG-40_15		isolate: GA_180221_E-2-1-MAG-40_15	2872250	ASM2069220v1	GCA_020692205.1	GenBank		Scaffold	47687	4869446	2021-11-01		PRJNA627655	SAMN20928809
Microcoleus sp. GA_180221_E-2-1-MAG-45_12		isolate: GA_180221_E-2-1-MAG-45_12	2872249	ASM2069224v1	GCA_020692245.1	GenBank		Scaffold	24438	4216766	2021-11-01		PRJNA627655	SAMN20928807
Pseudanabaena sp. GA_180221_E-2-1-MAG-43_5		isolate: GA_180221_E-2-1-MAG-43_5	2872248	ASM2069230v1	GCA_020692305.1	GenBank		Scaffold	3010	3417601	2021-11-01		PRJNA627655	SAMN20928804
Microcoleus sp. GA_180221_E-1-2-MAG-45_10		isolate: GA_180221_E-1-2-MAG-45_10	2872247	ASM2069282v1	GCA_020692825.1	GenBank		Scaffold	13097	4143119	2021-11-01		PRJNA627655	SAMN20928790
Myxosarcina sp. GA_180221_E-1-2-MAG-39_37		isolate: GA_180221_E-1-2-MAG-39_37	2872246	ASM2069286v1	GCA_020692865.1	GenBank		Scaffold	46439	5446359	2021-11-01		PRJNA627655	SAMN20928789
Pleurocapsa sp. GA_180221_E-1-1-MAG-40_19		isolate: GA_180221_E-1-1-MAG-40_19	2872245	ASM2069308v1	GCA_020693085.1	GenBank		Scaffold	51783	4878576	2021-11-01		PRJNA627655	SAMN20928778
Microcoleus sp. GA_180221_E-1-1-MAG-45_11		isolate: GA_180221_E-1-1-MAG-45_11	2872244	ASM2069313v1	GCA_020693135.1	GenBank		Scaffold	19912	4164403	2021-11-01		PRJNA627655	SAMN20928775
Microcoleus sp. GA_180221_E-1-1-MAG-43_4		isolate: GA_180221_E-1-1-MAG-43_4	2872243	ASM2069318v1	GCA_020693185.1	GenBank		Scaffold	1710	2868408	2021-11-01		PRJNA627655	SAMN20928774
Nodularia sp. LEGE 04288		strain: LEGE 04288	1828639	ASM2070263v1	GCA_020702635.1	GenBank	NCBI Prokaryotic Genome Annotation Pipeline (PGAP)	Contig	58105	6031214	2021-11-01	5289	PRJNA667061	SAMN16351717
Prochloron sp. SulCav_FS08_3_32_3330		isolate: SulCav_FS08_3_32_3330	2886921	ASM2072120v1	GCA_020721205.1	GenBank		Scaffold	28679	4730349	2021-11-02		PRJNA767587	SAMN22209493
Microcoleus sp. PH2017_38_RDM_U_B		isolate: PH2017_38_RDM_U_B	2798848	ASM2073776v1	GCA_020737765.1	GenBank	NCBI Prokaryotic Genome Annotation Pipeline (PGAP)	Scaffold	50371	7539312	2021-11-03	6577	PRJNA448579	SAMN17127385
Microcoleus sp. PH2017_37_MFU_D_B		isolate: PH2017_37_MFU_D_B	2798847	ASM2073777v1	GCA_020737775.1	GenBank	NCBI Prokaryotic Genome Annotation Pipeline (PGAP)	Scaffold	53260	7585384	2021-11-03	6587	PRJNA448579	SAMN17127384
Microcoleus sp. PH2017_36_ELK_O_B		isolate: PH2017_36_ELK_O_B	2798846	ASM2073780v1	GCA_020737805.1	GenBank	NCBI Prokaryotic Genome Annotation Pipeline (PGAP)	Scaffold	56614	7742901	2021-11-03	6862	PRJNA448579	SAMN17127383
Microcoleus sp. PH2017_40_RAT_O_B		isolate: PH2017_40_RAT_O_B	2798850	ASM2073782v1	GCA_020737825.1	GenBank	NCBI Prokaryotic Genome Annotation Pipeline (PGAP)	Scaffold	48705	7528392	2021-11-03	6549	PRJNA448579	SAMN17127387
Microcoleus sp. PH2017_39_LGB_O_B		isolate: PH2017_39_LGB_O_B	2798849	ASM2073783v1	GCA_020737835.1	GenBank	NCBI Prokaryotic Genome Annotation Pipeline (PGAP)	Scaffold	53112	7232803	2021-11-03	6308	PRJNA448579	SAMN17127386
Microcoleus sp. PH2017_35_SFW_U_B		isolate: PH2017_35_SFW_U_B	2798845	ASM2073786v1	GCA_020737865.1	GenBank	NCBI Prokaryotic Genome Annotation Pipeline (PGAP)	Scaffold	58400	7592293	2021-11-03	6737	PRJNA448579	SAMN17127382
Microcoleus sp. PH2017_34_RAT_O_A		isolate: PH2017_34_RAT_O_A	2798844	ASM2073788v1	GCA_020737885.1	GenBank	NCBI Prokaryotic Genome Annotation Pipeline (PGAP)	Scaffold	48954	7467879	2021-11-03	6471	PRJNA448579	SAMN17127381
Microcoleus sp. PH2017_31_RDM_U_A		isolate: PH2017_31_RDM_U_A	2798841	ASM2073789v1	GCA_020737895.1	GenBank	NCBI Prokaryotic Genome Annotation Pipeline (PGAP)	Scaffold	50341	7525651	2021-11-03	6727	PRJNA448579	SAMN17127378
Microcoleus sp. PH2017_33_LGB_O_A		isolate: PH2017_33_LGB_O_A	2798843	ASM2073790v1	GCA_020737905.1	GenBank	NCBI Prokaryotic Genome Annotation Pipeline (PGAP)	Scaffold	53994	7238112	2021-11-03	6312	PRJNA448579	SAMN17127380
Microcoleus sp. PH2017_32_RDM_D_A		isolate: PH2017_32_RDM_D_A	2798842	ASM2073794v1	GCA_020737945.1	GenBank	NCBI Prokaryotic Genome Annotation Pipeline (PGAP)	Scaffold	49699	7527500	2021-11-03	6578	PRJNA448579	SAMN17127379
Microcoleus sp. PH2017_30_WIL_O_A		isolate: PH2017_30_WIL_O_A	2798840	ASM2073796v1	GCA_020737965.1	GenBank	NCBI Prokaryotic Genome Annotation Pipeline (PGAP)	Scaffold	50108	7843309	2021-11-03	6919	PRJNA448579	SAMN17127377
Microcoleus sp. PH2017_29_MFU_D_A		isolate: PH2017_29_MFU_D_A	2798839	ASM2073802v1	GCA_020738025.1	GenBank	NCBI Prokaryotic Genome Annotation Pipeline (PGAP)	Scaffold	57920	7639537	2021-11-03	6630	PRJNA448579	SAMN17127376
Microcoleus sp. PH2017_28_MFU_U_A		isolate: PH2017_28_MFU_U_A	2798838	ASM2073803v1	GCA_020738035.1	GenBank	NCBI Prokaryotic Genome Annotation Pipeline (PGAP)	Scaffold	48880	7559300	2021-11-03	6562	PRJNA448579	SAMN17127375
Microcoleus sp. PH2017_27_LUM_O_A		isolate: PH2017_27_LUM_O_A	2798837	ASM2073807v1	GCA_020738075.1	GenBank	NCBI Prokaryotic Genome Annotation Pipeline (PGAP)	Scaffold	41770	7492223	2021-11-03	6531	PRJNA448579	SAMN17127374
Microcoleus sp. PH2017_26_ELK_O_A		isolate: PH2017_26_ELK_O_A	2798836	ASM2073810v1	GCA_020738105.1	GenBank	NCBI Prokaryotic Genome Annotation Pipeline (PGAP)	Scaffold	55116	7737596	2021-11-03	6713	PRJNA448579	SAMN17127373
Microcoleus sp. PH2017_25_DOB_D_A		isolate: PH2017_25_DOB_D_A	2798835	ASM2073813v1	GCA_020738135.1	GenBank	NCBI Prokaryotic Genome Annotation Pipeline (PGAP)	Scaffold	55219	7466140	2021-11-03	6500	PRJNA448579	SAMN17127372
Microcoleus sp. PH2017_24_DOB_U_A		isolate: PH2017_24_DOB_U_A	2798834	ASM2073820v1	GCA_020738205.1	GenBank	NCBI Prokaryotic Genome Annotation Pipeline (PGAP)	Scaffold	56705	7459424	2021-11-03	6648	PRJNA448579	SAMN17127371
Microcoleus sp. PH2017_19_SFW_U_A		isolate: PH2017_19_SFW_U_A	2798830	ASM2073826v1	GCA_020738265.1	GenBank	NCBI Prokaryotic Genome Annotation Pipeline (PGAP)	Scaffold	44269	7585625	2021-11-03	6784	PRJNA448579	SAMN17127367
Microcoleus sp. PH2017_22_RUC_O_B		isolate: PH2017_22_RUC_O_B	2798833	ASM2073827v1	GCA_020738275.1	GenBank	NCBI Prokaryotic Genome Annotation Pipeline (PGAP)	Scaffold	42007	7503682	2021-11-03	6415	PRJNA448579	SAMN17127370
Microcoleus sp. PH2017_21_RUC_O_A		isolate: PH2017_21_RUC_O_A	2798832	ASM2073828v1	GCA_020738285.1	GenBank	NCBI Prokaryotic Genome Annotation Pipeline (PGAP)	Scaffold	44784	7523049	2021-11-03	6456	PRJNA448579	SAMN17127369
Microcoleus sp. PH2017_20_SFW_D_A		isolate: PH2017_20_SFW_D_A	2798831	ASM2073829v1	GCA_020738295.1	GenBank	NCBI Prokaryotic Genome Annotation Pipeline (PGAP)	Scaffold	56062	7593467	2021-11-03	6701	PRJNA448579	SAMN17127368
Microcoleus sp. PH2017_18_LLB_O_A		isolate: PH2017_18_LLB_O_A	2798829	ASM2073838v1	GCA_020738385.1	GenBank	NCBI Prokaryotic Genome Annotation Pipeline (PGAP)	Scaffold	57572	7525551	2021-11-03	6539	PRJNA448579	SAMN17127366
Microcoleus sp. PH2017_15_JOR_U_A		isolate: PH2017_15_JOR_U_A	2798826	ASM2073844v1	GCA_020738445.1	GenBank	NCBI Prokaryotic Genome Annotation Pipeline (PGAP)	Scaffold	53815	7647288	2021-11-03	6590	PRJNA448579	SAMN17127363
Microcoleus sp. PH2017_14_LAR_D_A		isolate: PH2017_14_LAR_D_A	2798825	ASM2073846v1	GCA_020738465.1	GenBank	NCBI Prokaryotic Genome Annotation Pipeline (PGAP)	Scaffold	56349	7586717	2021-11-03	6542	PRJNA448579	SAMN17127362
Microcoleus sp. PH2017_16_JOR_D_A		isolate: PH2017_16_JOR_D_A	2798827	ASM2073847v1	GCA_020738475.1	GenBank	NCBI Prokaryotic Genome Annotation Pipeline (PGAP)	Scaffold	51002	7354120	2021-11-03	6409	PRJNA448579	SAMN17127364
Microcoleus sp. PH2017_13_LAR_U_A		isolate: PH2017_13_LAR_U_A	2798824	ASM2073850v1	GCA_020738505.1	GenBank	NCBI Prokaryotic Genome Annotation Pipeline (PGAP)	Scaffold	54429	7575791	2021-11-03	6633	PRJNA448579	SAMN17127361
Microcoleus sp. PH2017_17_BER_D_A		isolate: PH2017_17_BER_D_A	2798828	ASM2073851v1	GCA_020738515.1	GenBank	NCBI Prokaryotic Genome Annotation Pipeline (PGAP)	Scaffold	40841	7613317	2021-11-03	6936	PRJNA448579	SAMN17127365
Microcoleus sp. PH2017_12_PCY_D_A		isolate: PH2017_12_PCY_D_A	2798823	ASM2073856v1	GCA_020738565.1	GenBank	NCBI Prokaryotic Genome Annotation Pipeline (PGAP)	Scaffold	48208	7603305	2021-11-03	6603	PRJNA448579	SAMN17127360
Microcoleus sp. PH2017_11_PCY_U_A		isolate: PH2017_11_PCY_U_A	2798822	ASM2073859v1	GCA_020738595.1	GenBank	NCBI Prokaryotic Genome Annotation Pipeline (PGAP)	Scaffold	42038	7624754	2021-11-03	6699	PRJNA448579	SAMN17127359
Microcoleus sp. PH2017_09_SFU_O_A		isolate: PH2017_09_SFU_O_A	2798820	ASM2073862v1	GCA_020738625.1	GenBank	NCBI Prokaryotic Genome Annotation Pipeline (PGAP)	Scaffold	54232	7233362	2021-11-03	6412	PRJNA448579	SAMN17127357
Microcoleus sp. PH2017_10_PVI_O_A		isolate: PH2017_10_PVI_O_A	2798821	ASM2073863v1	GCA_020738635.1	GenBank	NCBI Prokaryotic Genome Annotation Pipeline (PGAP)	Scaffold	49950	7555786	2021-11-03	6507	PRJNA448579	SAMN17127358
Microcoleus sp. PH2017_08_TRC_O_A		isolate: PH2017_08_TRC_O_A	2798819	ASM2073866v1	GCA_020738665.1	GenBank	NCBI Prokaryotic Genome Annotation Pipeline (PGAP)	Scaffold	60692	7560343	2021-11-03	6531	PRJNA448579	SAMN17127356
Microcoleus sp. PH2017_07_MST_O_A		isolate: PH2017_07_MST_O_A	2798818	ASM2073868v1	GCA_020738685.1	GenBank	NCBI Prokaryotic Genome Annotation Pipeline (PGAP)	Scaffold	26056	7246517	2021-11-03	6368	PRJNA448579	SAMN17127355
Microcoleus sp. PH2017_05_CCC_O_A		isolate: PH2017_05_CCC_O_A	2798816	ASM2073878v1	GCA_020738785.1	GenBank	NCBI Prokaryotic Genome Annotation Pipeline (PGAP)	Scaffold	38252	7704613	2021-11-03	6733	PRJNA448579	SAMN17127353
Microcoleus sp. PH2017_03_ELD_O_A		isolate: PH2017_03_ELD_O_A	2798814	ASM2073880v1	GCA_020738805.1	GenBank	NCBI Prokaryotic Genome Annotation Pipeline (PGAP)	Scaffold	15403	6536775	2021-11-03	6041	PRJNA448579	SAMN17127351
Microcoleus sp. PH2017_06_SFM_O_A		isolate: PH2017_06_SFM_O_A	2798817	ASM2073882v1	GCA_020738825.1	GenBank	NCBI Prokaryotic Genome Annotation Pipeline (PGAP)	Scaffold	19789	6860702	2021-11-03	6186	PRJNA448579	SAMN17127354
Microcoleus sp. PH2017_04_SCI_O_A		isolate: PH2017_04_SCI_O_A	2798815	ASM2073883v1	GCA_020738835.1	GenBank	NCBI Prokaryotic Genome Annotation Pipeline (PGAP)	Scaffold	12342	6435454	2021-11-03	5880	PRJNA448579	SAMN17127352
Microcoleus sp. PH2017_02_FOX_O_A		isolate: PH2017_02_FOX_O_A	2798813	ASM2073890v1	GCA_020738905.1	GenBank	NCBI Prokaryotic Genome Annotation Pipeline (PGAP)	Scaffold	45734	7507973	2021-11-03	6590	PRJNA448579	SAMN17127350
Microcoleus sp. PH2017_01_SCD_O_A		isolate: PH2017_01_SCD_O_A	2798812	ASM2073894v1	GCA_020738945.1	GenBank	NCBI Prokaryotic Genome Annotation Pipeline (PGAP)	Scaffold	54131	7541616	2021-11-03	6516	PRJNA448579	SAMN17127349
Nostoc sp. CHAB 5836		strain: CHAB 5836	2780404	ASM2082944v1	GCA_020829445.1	GenBank	NCBI Prokaryotic Genome Annotation Pipeline (PGAP)	Scaffold	35104	7457132	2021-11-10	6636	PRJNA668662	SAMN16418217
Nostoc sphaeroides CHAB 2801		strain: CHAB 2801	2780406	ASM2082946v1	GCA_020829465.1	GenBank	NCBI Prokaryotic Genome Annotation Pipeline (PGAP)	Contig	6581788	9217956	2021-11-10	8685	PRJNA668662	SAMN16418221
Nostoc sp. CHAB 5834		strain: CHAB 5834	2780403	ASM2082948v1	GCA_020829485.1	GenBank	NCBI Prokaryotic Genome Annotation Pipeline (PGAP)	Scaffold	49489	9307052	2021-11-10	8843	PRJNA668662	SAMN16418216
Nostoc favosum CHAB5714		strain: CHAB 5714	2780399	ASM2082949v1	GCA_020829495.1	GenBank	NCBI Prokaryotic Genome Annotation Pipeline (PGAP)	Scaffold	73898	8512220	2021-11-10	8115	PRJNA668662	SAMN16418212
Nostoc sp. XA013		strain: XA013	2780408	ASM2082958v1	GCA_020829585.1	GenBank	NCBI Prokaryotic Genome Annotation Pipeline (PGAP)	Scaffold	126910	8483635	2021-11-10	7580	PRJNA668662	SAMN16418220
Nostoc sp. CHAB 5844		strain: CHAB 5844	2780405	ASM2082959v1	GCA_020829595.1	GenBank	NCBI Prokaryotic Genome Annotation Pipeline (PGAP)	Scaffold	93202	7868011	2021-11-10	7472	PRJNA668662	SAMN16418218
Nostoc sp. XA010		strain: XA010	2780407	ASM2082962v1	GCA_020829625.1	GenBank	NCBI Prokaryotic Genome Annotation Pipeline (PGAP)	Scaffold	185670	8208034	2021-11-10	7369	PRJNA668662	SAMN16418219
Nostoc mirabile CHAB5784		strain: CHAB 5784	2780401	ASM2082964v1	GCA_020829645.1	GenBank	NCBI Prokaryotic Genome Annotation Pipeline (PGAP)	Scaffold	77456	9882092	2021-11-10	9224	PRJNA668662	SAMN16418214
Nostoc sp. CHAB 5824		strain: CHAB 5824	2780402	ASM2082966v1	GCA_020829665.1	GenBank	NCBI Prokaryotic Genome Annotation Pipeline (PGAP)	Scaffold	192014	8112251	2021-11-10	7264	PRJNA668662	SAMN16418215
Nostoc sp. CHAB 5715		strain: CHAB 5715	2780400	ASM2082968v1	GCA_020829685.1	GenBank	NCBI Prokaryotic Genome Annotation Pipeline (PGAP)	Scaffold	7109	7052049	2021-11-10	7567	PRJNA668662	SAMN16418213
Phormidium sp. BM_Day4_Bin.17		isolate: BM_Day4_Bin.17	2813767	ASM2083221v1	GCA_020832215.1	GenBank	NCBI Prokaryotic Genome Annotation Pipeline (PGAP)	Contig	52996	4707677	2021-11-10	4119	PRJNA377096	SAMN17266192
Microcoleus sp. EPA2		isolate: EPA2	2841654	ASM2088297v1	GCA_020882975.1	GenBank		Scaffold	110094	6267472	2021-11-18		PRJNA733706	SAMN19434087
Microcoleus sp. CAWBG52		isolate: CAWBG52	2841649	ASM2088298v1	GCA_020882985.1	GenBank		Scaffold	44826	7405970	2021-11-18		PRJNA733706	SAMN19434082
Microcoleus sp. CAWBG640		isolate: CAWBG640	2841653	ASM2088301v1	GCA_020883015.1	GenBank		Scaffold	61767	6843561	2021-11-18		PRJNA733706	SAMN19434086
Microcoleus sp. CAWBG639		isolate: CAWBG639	2841652	ASM2088302v1	GCA_020883025.1	GenBank		Scaffold	99356	6496136	2021-11-18		PRJNA733706	SAMN19434085
Microcoleus sp. CAWBG58		isolate: CAWBG58	2841651	ASM2088304v1	GCA_020883045.1	GenBank		Scaffold	48409	7451363	2021-11-18		PRJNA733706	SAMN19434084
Microcoleus sp. CAWBG51		isolate: CAWBG51	2841648	ASM2088307v1	GCA_020883075.1	GenBank		Scaffold	59410	7783750	2021-11-18		PRJNA733706	SAMN19434081
Microcoleus sp. CAWBG50		isolate: CAWBG50	2841646	ASM2088309v1	GCA_020883095.1	GenBank		Scaffold	43213	7356482	2021-11-18		PRJNA733706	SAMN19434079
Microcoleus sp. CAWBG556		isolate: CAWBG556	2841650	ASM2088311v1	GCA_020883115.1	GenBank		Scaffold	56264	7423145	2021-11-18		PRJNA733706	SAMN19434083
Microcoleus sp. CAWBG506		isolate: CAWBG506	2841647	ASM2088312v1	GCA_020883125.1	GenBank		Scaffold	84123	6026101	2021-11-18		PRJNA733706	SAMN19434080
Microcoleus sp. CAWBG27		isolate: CAWBG27	2841645	ASM2088314v1	GCA_020883145.1	GenBank		Scaffold	62387	7798074	2021-11-18		PRJNA733706	SAMN19434078
Microcoleus sp. CAWBG24		isolate: CAWBG24	2841644	ASM2088317v1	GCA_020883175.1	GenBank		Scaffold	55744	7395238	2021-11-18		PRJNA733706	SAMN19434077
cyanobacterium endosymbiont of Braarudosphaera bigelowii		isolate: CPSB-1	1285375	BBES_1.0	GCA_020885515.1	GenBank	Annotation submitted by National Institute for Environmental Studies	Complete Genome	1491611	1491611	2021-10-16	1255	PRJDB10753	SAMD00256770
Microcystis aeruginosa NIBR18		isolate: NIBR18	2894165	ASM2090563v1	GCA_020905635.1	GenBank		Complete Genome	5868528	5868528	2021-11-21		PRJNA530625	SAMN22871031
Gloeobacter morelensis MG652769		isolate: MG652769	2781736	ASM2101874v1	GCA_021018745.1	GenBank	NCBI Prokaryotic Genome Annotation Pipeline (PGAP)	Complete Genome	4921229	5102396	2021-12-01	4916	PRJNA671611	SAMN16538668
Synechococcus sp. eddy-syn-bin4		isolate: eddy-syn-bin4	2899789	ASM2115600v1	GCA_021156005.1	GenBank		Contig	1793	1718291	2021-12-10		PRJNA785288	SAMN23500947
Synechococcus sp. eddy-syn-bin1		isolate: eddy-syn-bin1	2899786	ASM2115601v1	GCA_021156015.1	GenBank		Contig	4451	1626742	2021-12-10		PRJNA785288	SAMN23500803
Synechococcus sp. eddy-syn-bin2		isolate: eddy-syn-bin2	2899787	ASM2115602v1	GCA_021156025.1	GenBank		Contig	2692	1398902	2021-12-10		PRJNA785288	SAMN23500943
Synechococcus sp. eddy-syn-bin3		isolate: eddy-syn-bin3	2899788	ASM2115606v1	GCA_021156065.1	GenBank		Contig	1876	2116590	2021-12-10		PRJNA785288	SAMN23500945
Microcystis aeruginosa FACHB-905 = DIANCHI905		strain: DIANCHI905	267865	ASM2117208v1	GCA_021172085.1	GenBank	NCBI Prokaryotic Genome Annotation Pipeline (PGAP)	Complete Genome	5103104	5103104	2021-12-13	4872	PRJNA785439	SAMN02469975
Desertifilum sp.		isolate: S8C857	2497424	ASM2120812v1	GCA_021208125.1	GenBank	NCBI Prokaryotic Genome Annotation Pipeline (PGAP)	Contig	54567	6081257	2021-12-14	5528	PRJNA655112	SAMN23440165
Anabaena sp. CoA2_C59		isolate: CoA2_C59	2904991	ASM2129791v1	GCA_021297915.1	GenBank	NCBI Prokaryotic Genome Annotation Pipeline (PGAP)	Contig	41432	4225696	2021-12-27	3938	PRJNA464361	SAMN23604920
Cyanobium sp. 49614_E6		isolate: 49614_E6	2904989	ASM2129851v1	GCA_021298515.1	GenBank	NCBI Prokaryotic Genome Annotation Pipeline (PGAP)	Scaffold	9010	4037466	2021-12-27	4584	PRJNA464361	SAMN23604950
Pseudanabaena sp. CoA8_M7		isolate: CoA8_M7	2904992	ASM2129877v1	GCA_021298775.1	GenBank	NCBI Prokaryotic Genome Annotation Pipeline (PGAP)	Contig	25226	3826074	2021-12-27	3652	PRJNA464361	SAMN23604898
Pseudanabaena sp. 42896M_M3		isolate: 42896M_M3	2904990	ASM2129923v1	GCA_021299235.1	GenBank	NCBI Prokaryotic Genome Annotation Pipeline (PGAP)	Contig	14566	3712655	2021-12-27	3806	PRJNA464361	SAMN23604925
Microcystis sp. 53602_E8		isolate: 53602_E8	2904984	ASM2130021v1	GCA_021300215.1	GenBank	NCBI Prokaryotic Genome Annotation Pipeline (PGAP)	Scaffold	6192	4449360	2021-12-27	4499	PRJNA464361	SAMN23605014
Anabaena sp. 49633_E8		isolate: 49633_E8	2904987	ASM2130022v1	GCA_021300225.1	GenBank	NCBI Prokaryotic Genome Annotation Pipeline (PGAP)	Scaffold	37242	8566965	2021-12-27	8420	PRJNA464361	SAMN23605004
Microcystis sp. 53598_E5		isolate: 53598_E5	2904985	ASM2130025v1	GCA_021300255.1	GenBank	NCBI Prokaryotic Genome Annotation Pipeline (PGAP)	Scaffold	4642	3059545	2021-12-27	3095	PRJNA464361	SAMN23605011
Microcystis sp. 49638_E5		isolate: 49638_E5	2904986	ASM2130028v1	GCA_021300285.1	GenBank	NCBI Prokaryotic Genome Annotation Pipeline (PGAP)	Scaffold	50693	4742130	2021-12-27	4593	PRJNA464361	SAMN23605010
Anabaena sp. 49628_E55		isolate: 49628_E55	2904988	ASM2130031v1	GCA_021300315.1	GenBank	NCBI Prokaryotic Genome Annotation Pipeline (PGAP)	Scaffold	75355	4873444	2021-12-27	4613	PRJNA464361	SAMN23604993
Oscillatoriales cyanobacterium Centralia_MAG_596		isolate: Centralia_MAG_596	2901878	ASM2132395v1	GCA_021323955.1	GenBank		Contig	13191	6956562	2021-12-30		PRJNA526826	SAMN11116457
Nostocales cyanobacterium Centralia_MAG_434		isolate: Centralia_MAG_434	2901877	ASM2132441v1	GCA_021324415.1	GenBank		Contig	23732	8408544	2021-12-30		PRJNA526826	SAMN11116434
Leptodesmis sichuanensis A121		strain: A121	2835870	ASM2137900v1	GCA_021379005.1	GenBank	NCBI Prokaryotic Genome Annotation Pipeline (PGAP)	Complete Genome	5348817	5348817	2022-01-06	4972	PRJNA729579	SAMN19136101
Leptolyngbya sp. PL-A2		isolate: PLA2	2933917	ASM2140526v1	GCA_021405265.1	GenBank	NCBI Prokaryotic Genome Annotation Pipeline (PGAP)	Contig	145298	3188741	2022-01-10	2738	PRJNA484723	SAMN09767894
Leptolyngbya sp. PL-A3		isolate: PLA3	2933911	ASM2140530v1	GCA_021405305.1	GenBank	NCBI Prokaryotic Genome Annotation Pipeline (PGAP)	Contig	119887	3534098	2022-01-10	3011	PRJNA484723	SAMN09767994
Leptolyngbya sp. PLA1		isolate: PLA1	2293555	ASM2140531v1	GCA_021405315.1	GenBank	NCBI Prokaryotic Genome Annotation Pipeline (PGAP)	Contig	68935	3406533	2022-01-10	2953	PRJNA484723	SAMN09767893
Acaryochloris sp. 'Moss Beach'		strain: Moss Beach	2740837	ASM2149702v1	GCA_021497025.1	GenBank	NCBI Prokaryotic Genome Annotation Pipeline (PGAP)	Complete Genome	5699248	7254703	2022-01-18	6658	PRJNA635629	SAMN15047745
Synechococcus sp. Nb3U1		strain: Nb3U1	1914529	ASM2153383v1	GCA_021533835.1	GenBank	NCBI Prokaryotic Genome Annotation Pipeline (PGAP)	Scaffold	824373	3487976	2022-01-20	3300	PRJNA795194	SAMN24695622
Planktothrix agardhii 1811		strain: 1811	2884175	ASM2155470v1	GCA_021554705.1	GenBank	NCBI Prokaryotic Genome Annotation Pipeline (PGAP)	Contig	3879270	5091978	2022-01-23	4703	PRJNA770612	SAMN22224949
Planktothrix agardhii 1812		strain: 1812	2884176	ASM2155475v1	GCA_021554755.1	GenBank	NCBI Prokaryotic Genome Annotation Pipeline (PGAP)	Contig	4397237	5908421	2022-01-23	5476	PRJNA770612	SAMN22224950
Planktothrix agardhii 1807		strain: 1807	2884171	ASM2155478v1	GCA_021554785.1	GenBank	NCBI Prokaryotic Genome Annotation Pipeline (PGAP)	Contig	4511164	5429063	2022-01-23	4867	PRJNA770612	SAMN22224945
Planktothrix agardhii 1805		strain: 1805	2884169	ASM2155481v1	GCA_021554815.1	GenBank	NCBI Prokaryotic Genome Annotation Pipeline (PGAP)	Contig	4104930	5039576	2022-01-23	4621	PRJNA770612	SAMN22224943
Planktothrix agardhii 1806		strain: 1806	2884170	ASM2155482v1	GCA_021554825.1	GenBank	NCBI Prokaryotic Genome Annotation Pipeline (PGAP)	Contig	4589975	4970449	2022-01-23	4534	PRJNA770612	SAMN22224944
Planktothrix agardhii 1804		strain: 1804	2884168	ASM2155485v1	GCA_021554855.1	GenBank	NCBI Prokaryotic Genome Annotation Pipeline (PGAP)	Contig	4539408	4869815	2022-01-23	4434	PRJNA770612	SAMN22224942
Planktothrix agardhii 1801		strain: 1801	2884166	ASM2155487v1	GCA_021554875.1	GenBank	NCBI Prokaryotic Genome Annotation Pipeline (PGAP)	Contig	4235098	4856164	2022-01-23	4476	PRJNA770612	SAMN22224940
Planktothrix agardhii 1033		strain: 1033	2884165	ASM2155489v1	GCA_021554895.1	GenBank	NCBI Prokaryotic Genome Annotation Pipeline (PGAP)	Contig	4057944	5349032	2022-01-23	5136	PRJNA770612	SAMN22224939
Planktothrix agardhii 1803		strain: 1803	2884167	ASM2155491v1	GCA_021554915.1	GenBank	NCBI Prokaryotic Genome Annotation Pipeline (PGAP)	Contig	3053913	4991932	2022-01-23	4555	PRJNA770612	SAMN22224941
Planktothrix agardhii 1029		strain: 1029	2884161	ASM2155493v1	GCA_021554935.1	GenBank	NCBI Prokaryotic Genome Annotation Pipeline (PGAP)	Contig	4508053	5147216	2022-01-23	4638	PRJNA770612	SAMN22224935
Planktothrix agardhii 1032		strain: 1032	2884164	ASM2155495v1	GCA_021554955.1	GenBank	NCBI Prokaryotic Genome Annotation Pipeline (PGAP)	Contig	4684619	4991761	2022-01-23	4508	PRJNA770612	SAMN22224938
Planktothrix agardhii 1030		strain: 1030	2884162	ASM2155496v1	GCA_021554965.1	GenBank	NCBI Prokaryotic Genome Annotation Pipeline (PGAP)	Contig	4710039	5113968	2022-01-23	4615	PRJNA770612	SAMN22224936
Planktothrix agardhii 1027		strain: 1027	2884160	ASM2155499v1	GCA_021554995.1	GenBank	NCBI Prokaryotic Genome Annotation Pipeline (PGAP)	Contig	4046306	5152478	2022-01-23	4692	PRJNA770612	SAMN22224934
Planktothrix agardhii 1026		strain: 1026	2884159	ASM2155501v1	GCA_021555015.1	GenBank	NCBI Prokaryotic Genome Annotation Pipeline (PGAP)	Contig	4662251	5422055	2022-01-23	4900	PRJNA770612	SAMN22224933
Nostoc sp. CMAA1605		strain: CMAA1605	2055159	ASM2159650v1	GCA_021596505.1	GenBank	NCBI Prokaryotic Genome Annotation Pipeline (PGAP)	Contig	56867	6727202	2022-01-25	5790	PRJNA419303	SAMN08049055
Cyanobacteriota bacterium		isolate: B24_59.fa	2847862	ASM2161517v1	GCA_021615175.1	GenBank		Scaffold	8663	1849996	2022-01-26		PRJNA678454	SAMN23482866
Cyanobacteriota bacterium		isolate: A61_33.fa	2847862	ASM2161950v1	GCA_021619505.1	GenBank		Scaffold	5639	1750597	2022-01-26		PRJNA678454	SAMN23482650
Cyanobacteriota bacterium		isolate: C31_37_sub.fa	2847862	ASM2163050v1	GCA_021630505.1	GenBank		Scaffold	3616	1592095	2022-01-26		PRJNA678454	SAMN23483711
Cyanobacteriota bacterium		isolate: B62_33.fa	2847862	ASM2163175v1	GCA_021631755.1	GenBank		Scaffold	4515	1761378	2022-01-26		PRJNA678454	SAMN23483238
Cyanobacteriota bacterium		isolate: B59_41.fa	2847862	ASM2163187v1	GCA_021631875.1	GenBank		Scaffold	62330	1924369	2022-01-26		PRJNA678454	SAMN23483215
Cyanobacteriota bacterium		isolate: B48_14.fa	2847862	ASM2163415v1	GCA_021634155.1	GenBank		Scaffold	10966	1787096	2022-01-26		PRJNA678454	SAMN23483124
Cyanobacteriota bacterium		isolate: B43_68.fa	2847862	ASM2163554v1	GCA_021635545.1	GenBank		Scaffold	15046	1970148	2022-01-26		PRJNA678454	SAMN23483050
Cyanobacteriota bacterium		isolate: B57_57.fa	2847862	ASM2163796v1	GCA_021637965.1	GenBank		Scaffold	4253	1624521	2022-01-26		PRJNA678454	SAMN23483204
Cyanobacteriota bacterium		isolate: C8_41.fa	2847862	ASM2164174v1	GCA_021641745.1	GenBank		Scaffold	3193	1551939	2022-01-26		PRJNA678454	SAMN23483789
Tychonema sp. BBK16		strain: BBK16	2699888	ASM2164885v2	GCA_021648855.2	GenBank	NCBI Prokaryotic Genome Annotation Pipeline (PGAP)	Scaffold	67748	5813203	2024-12-15	5188	PRJNA798553	SAMN25084348
Cylindrospermopsis raciborskii KLL07		strain: KLL07	683357	ASM2165081v1	GCA_021650815.1	GenBank	NCBI Prokaryotic Genome Annotation Pipeline (PGAP)	Complete Genome	3808183	3808183	2022-01-27	3372	PRJNA799023	SAMN25143314
Synechococcus lacustris		isolate: ND1_Bin_16	2116544	ASM2173173v1	GCA_021731735.1	GenBank		Scaffold	4809	1347703	2022-01-31		PRJNA533545	SAMN14080602
Synechococcus sp. Tobar2m-G35		isolate: Tobar2m-G35	2874849	ASM2173776v1	GCA_021737765.1	GenBank	NCBI Prokaryotic Genome Annotation Pipeline (PGAP)	Contig	24106	2230486	2022-01-31	2434	PRJNA639779	SAMN21020273
Synechococcus lacustris		isolate: Tobar12m-G28	2116544	ASM2173780v1	GCA_021737805.1	GenBank	NCBI Prokaryotic Genome Annotation Pipeline (PGAP)	Contig	12669	1605557	2022-01-31	1869	PRJNA639779	SAMN21020304
Cyanobium usitatum Tobar12.5m-G36		isolate: Tobar12.5m-G36	2874848	ASM2173782v1	GCA_021737825.1	GenBank	NCBI Prokaryotic Genome Annotation Pipeline (PGAP)	Contig	32550	2696331	2022-01-31	2892	PRJNA639779	SAMN21020342
Nostoc sp. UHCC 0870		strain: UHCC 0870	2914041	ASM2206318v1	GCA_022063185.1	GenBank	NCBI Prokaryotic Genome Annotation Pipeline (PGAP)	Complete Genome	6421060	7172241	2022-02-08	6164	PRJNA802184	SAMN25514200
Limnoraphis sp. WC205		isolate: WC205	2824556	ASM2218490v1	GCA_022184905.1	GenBank	NCBI Prokaryotic Genome Annotation Pipeline (PGAP)	Chromosome	7290090	7364915	2022-02-10	6163	PRJNA612507	SAMN18685712
Gloeomargaritales cyanobacterium VI4D9		strain: VI4D9	2898145	ASM2220621v1	GCA_022206215.1	GenBank	NCBI Prokaryotic Genome Annotation Pipeline (PGAP)	Complete Genome	3162419	3162419	2022-02-11	3015	PRJNA782984	SAMN23410814
Cyanocohniella sp. LLY		strain: LLY	2917192	ASM2224178v1	GCA_022241785.1	GenBank	NCBI Prokaryotic Genome Annotation Pipeline (PGAP)	Contig	50369	6781030	2022-02-15	6197	PRJNA804195	SAMN25755438
Pseudanabaenales cyanobacterium		isolate: MAG.87	2892939	ASM2236013v1	GCA_022360135.1	GenBank	NCBI Prokaryotic Genome Annotation Pipeline (PGAP)	Contig	5331	7743415	2022-02-22	7350	PRJNA757245	SAMN22830510
Leptolyngbya boryana IU 594		strain: IU 594	462680	ASM2237249v1	GCA_022372495.1	GenBank	NCBI Prokaryotic Genome Annotation Pipeline (PGAP)	Complete Genome	6249019	7227162	2022-02-23	6774	PRJNA804506	SAMN25754657
Nodularia sphaerocarpa UHCC 0038		strain: UHCC 0038	2761619	ASM2237629v1	GCA_022376295.1	GenBank	Annotation submitted by University of Helsinki	Complete Genome	5451672	5451672	2022-02-23	4575	PRJNA656133	SAMN15769246
Cyanobacteriota bacterium		isolate: MS008	2847862	ASM2240244v1	GCA_022402445.1	GenBank	NCBI Prokaryotic Genome Annotation Pipeline (PGAP)	Scaffold	420200	4077419	2022-02-27	3482	PRJNA757720	SAMN22081056
Thermosynechococcaceae cyanobacterium MS004		isolate: MS004	2881380	ASM2240252v1	GCA_022402525.1	GenBank	NCBI Prokaryotic Genome Annotation Pipeline (PGAP)	Scaffold	89601	4931563	2022-02-27	4510	PRJNA757720	SAMN22081052
Synechococcus sp. MOX_bin73		isolate: MOX_bin73	2913999	ASM2242540v1	GCA_022425405.1	GenBank	NCBI Prokaryotic Genome Annotation Pipeline (PGAP)	Contig	5367	1121985	2022-02-28	1343	PRJNA801081	SAMN25339192
Synechococcus sp. MOX_bin32		isolate: MOX_bin32	2913998	ASM2242622v1	GCA_022426225.1	GenBank	NCBI Prokaryotic Genome Annotation Pipeline (PGAP)	Contig	5467	1123743	2022-02-28	1439	PRJNA801081	SAMN25339151
Synechococcus sp. MOX_bin13		isolate: MOX_bin13	2913997	ASM2242810v1	GCA_022428105.1	GenBank	NCBI Prokaryotic Genome Annotation Pipeline (PGAP)	Contig	4479	1211093	2022-02-28	1572	PRJNA801081	SAMN25339132
Prochlorococcus sp. ALOHA_ZT_50		isolate: ALOHA_ZT_50	2919303	ASM2244730v1	GCA_022447305.1	GenBank	NCBI Prokaryotic Genome Annotation Pipeline (PGAP)	Contig	55677	1575858	2022-03-02	1845	PRJNA358725	SAMN25998963
Crocosphaera sp.		isolate: ALOHA_ZT_9	2729996	ASM2244812v1	GCA_022448125.1	GenBank	NCBI Prokaryotic Genome Annotation Pipeline (PGAP)	Scaffold	20949	5559087	2022-03-02	5333	PRJNA358725	SAMN25998922
Trichodesmium sp. ALOHA_ZT_67		isolate: ALOHA_ZT_67	2919304	ASM2244861v1	GCA_022448615.1	GenBank	NCBI Prokaryotic Genome Annotation Pipeline (PGAP)	Scaffold	44388	6926000	2022-03-02	4804	PRJNA358725	SAMN25998980
Candidatus Atelocyanobacterium sp. ALOHA_A2.5_9		isolate: ALOHA_A2.5_9	2916563	ASM2245062v1	GCA_022450625.1	GenBank	NCBI Prokaryotic Genome Annotation Pipeline (PGAP)	Scaffold	62232	1489669	2022-03-02	1303	PRJNA352737	SAMN25999047
Prochlorococcus sp. ALOHA_A2.0_51		isolate: ALOHA_A2.0_51	2919293	ASM2245090v1	GCA_022450905.1	GenBank	NCBI Prokaryotic Genome Annotation Pipeline (PGAP)	Scaffold	16846	1944786	2022-03-02	2029	PRJNA352737	SAMN25999033
Prochlorococcus sp. ALOHA_A2.0_50		isolate: ALOHA_A2.0_50	2919292	ASM2245094v1	GCA_022450945.1	GenBank	NCBI Prokaryotic Genome Annotation Pipeline (PGAP)	Scaffold	16117	1464535	2022-03-02	1890	PRJNA352737	SAMN25999032
Cylindrospermopsis raciborskii CHAB3438		strain: CHAB3438	1480071	ASM2249681v1	GCA_022496815.1	GenBank	NCBI Prokaryotic Genome Annotation Pipeline (PGAP)	Scaffold	36962	3544092	2022-03-07	3242	PRJNA598401	SAMN13705052
Synechococcus sp. PCC 6716		strain: OH-53s	32048	ASM2257081v1	GCA_022570815.1	GenBank	NCBI Prokaryotic Genome Annotation Pipeline (PGAP)	Contig	82609	2860603	2022-03-15	2795	PRJNA801107	SAMN25296201
Cyanobacteriota bacterium		isolate: O_S5_bin.13	2847862	ASM2260003v1	GCA_022600035.1	GenBank	NCBI Prokaryotic Genome Annotation Pipeline (PGAP)	Contig	5821	1451931	2022-03-16	1649	PRJNA742377	SAMN20447836
Cyanobacteriota bacterium		isolate: O_S4.2_bin.1	2847862	ASM2260073v1	GCA_022600735.1	GenBank	NCBI Prokaryotic Genome Annotation Pipeline (PGAP)	Contig	7214	2241713	2022-03-16	2625	PRJNA742377	SAMN20447803
Synechococcus sp. PCC 6717		strain: Y52s	115741	ASM2269818v1	GCA_022698185.1	GenBank	NCBI Prokaryotic Genome Annotation Pipeline (PGAP)	Contig	107447	2680816	2022-03-26	2634	PRJNA801158	SAMN25329310
Microcoleus vaginatus HSN003		strain: HSN003	2303329	ASM2270125v1	GCA_022701255.1	GenBank	NCBI Prokaryotic Genome Annotation Pipeline (PGAP)	Complete Genome	6756317	6756317	2022-03-28	5714	PRJNA486194	SAMN09839700
Microcoleus vaginatus PCC 9802		strain: PCC 9802	669365	ASM2270127v1	GCA_022701275.1	GenBank	NCBI Prokaryotic Genome Annotation Pipeline (PGAP)	Complete Genome	6698371	6698371	2022-03-28	5532	PRJNA486193	SAMN09839655
Cyanobacteriota bacterium		isolate: RA.bin105	2847862	ASM2270362v1	GCA_022703625.1	GenBank		Contig	20129	2502009	2022-03-28		PRJNA797519	SAMN25008146
Cyanobacteriota bacterium		isolate: UR.bin215	2847862	ASM2270744v1	GCA_022707445.1	GenBank		Contig	6215	3665092	2022-03-28		PRJNA797469	SAMN25010601
Cyanobacteriota bacterium		isolate: UR.bin123	2847862	ASM2270748v1	GCA_022707485.1	GenBank		Scaffold	3578	3725620	2022-03-28		PRJNA797469	SAMN25010499
Prochlorococcaceae cyanobacterium p16x44bins.23		isolate: p16x44bins.23	2881440	ASM2282005v1	GCA_022820055.1	GenBank		Contig	21347	1659430	2022-04-06		PRJNA768976	SAMN22072861
Prochlorococcaceae cyanobacterium p16x34bins.54		isolate: p16x34bins.54	2881442	ASM2282076v1	GCA_022820765.1	GenBank		Contig	21772	2493768	2022-04-06		PRJNA768976	SAMN22072946
Prochlorococcaceae cyanobacterium jk18xAbins.61		isolate: jk18xAbins.61	2881436	ASM2282160v1	GCA_022821605.1	GenBank		Contig	50098	1807227	2022-04-06		PRJNA768976	SAMN22072725
Prochlorococcaceae cyanobacterium jk18xAbins.51		isolate: jk18xAbins.51	2881435	ASM2282170v1	GCA_022821705.1	GenBank		Contig	16232	2086968	2022-04-06		PRJNA768976	SAMN22072720
Trichodesmium sp. jk18x7bins.61		isolate: jk18x7bins.61	2881430	ASM2282268v1	GCA_022822685.1	GenBank		Contig	7392	5351501	2022-04-06		PRJNA768976	SAMN22072625
Prochlorococcaceae cyanobacterium jk18x7bins.48		isolate: jk18x7bins.48	2881432	ASM2282282v1	GCA_022822825.1	GenBank		Contig	18446	2148527	2022-04-06		PRJNA768976	SAMN22072619
Prochlorococcaceae cyanobacterium jk18x27bins.71		isolate: jk18x27bins.71	2881437	ASM2282292v1	GCA_022822925.1	GenBank		Contig	21287	2112504	2022-04-06		PRJNA768976	SAMN22072752
Prochlorococcaceae cyanobacterium p16x60bins.38		isolate: p16x60bins.38	2881441	ASM2282380v1	GCA_022823805.1	GenBank		Contig	20825	2336387	2022-04-06		PRJNA768976	SAMN22072895
Prochlorococcaceae cyanobacterium jk18x8bins.2		isolate: jk18x8bins.2	2881431	ASM2282403v1	GCA_022824035.1	GenBank		Contig	24257	2207226	2022-04-06		PRJNA768976	SAMN22072596
Prochlorococcaceae cyanobacterium jk18x7bins.84		isolate: jk18x7bins.84	2881433	ASM2282412v1	GCA_022824125.1	GenBank		Contig	20643	1710610	2022-04-06		PRJNA768976	SAMN22072631
Prochlorococcaceae cyanobacterium jk18x22bins.65		isolate: jk18x22bins.65	2881439	ASM2282595v1	GCA_022825955.1	GenBank		Contig	16080	2017280	2022-04-06		PRJNA768976	SAMN22072803
Prochlorococcaceae cyanobacterium jk18x22bins.40		isolate: jk18x22bins.40	2881438	ASM2282615v1	GCA_022826155.1	GenBank		Contig	59575	1990129	2022-04-06		PRJNA768976	SAMN22072794
Prochlorococcaceae cyanobacterium jk18x1bzbins.87		isolate: jk18x1bzbins.87	2881434	ASM2282653v1	GCA_022826535.1	GenBank		Contig	21993	2490333	2022-04-06		PRJNA768976	SAMN22072696
Prochlorococcaceae cyanobacterium p16x65bins.39		isolate: p16x65bins.39	2881443	ASM2282774v1	GCA_022827745.1	GenBank		Contig	19186	2270490	2022-04-06		PRJNA768976	SAMN22072985
Thermostichus vulcanus str. 'Rupite'		strain: Rupite	2813851	ASM2284890v1	GCA_022848905.1	GenBank	NCBI Prokaryotic Genome Annotation Pipeline (PGAP)	Scaffold	58922	3717564	2022-04-08	3501	PRJNA703471	SAMN18021128
Synechocystis sp. PCC 6803		strain: PCC 6803 substr. GT-T	1148	ASM2286976v1	GCA_022869765.1	GenBank	NCBI Prokaryotic Genome Annotation Pipeline (PGAP)	Complete Genome	3569929	3569929	2022-04-11	3323	PRJNA821690	SAMN27121261
Rivularia sp. ALOHA_DT_140		isolate: ALOHA_DT_140	2916564	ASM2296893v1	GCA_022968935.1	GenBank	NCBI Prokaryotic Genome Annotation Pipeline (PGAP)	Contig	2552	5881548	2022-04-13	5927	PRJNA482655	SAMN25998911
Synechococcus sp. C9		strain: C9	102119	ASM2298407v1	GCA_022984075.1	GenBank		Contig	2835982	2958309	2022-04-14		PRJNA811380	SAMN26329419
Synechococcus elongatus PCC 6301		strain: PCC 6301	269084	ASM2298419v1	GCA_022984195.1	GenBank	Annotation submitted by University of California, San Diego	Complete Genome	2695389	2749599	2022-04-14	2776	PRJNA770342	SAMN22215291
Synechococcus elongatus PCC 6311		strain: PCC 6311	2883261	ASM2298426v1	GCA_022984265.1	GenBank	Annotation submitted by University of California, San Diego	Chromosome	2654352	2743999	2022-04-14	2772	PRJNA770338	SAMN22215176
Synechococcus elongatus PCC 7943		strain: PCC 7943	115747	ASM2298434v1	GCA_022984345.1	GenBank	Annotation submitted by University of California, San Diego	Chromosome	2654120	2743767	2022-04-14	2773	PRJNA770334	SAMN22213435
Synechococcus sp. NB0720_010		strain: NB0720_010	2907159	ASM2307883v1	GCA_023078835.1	GenBank	NCBI Prokaryotic Genome Annotation Pipeline (PGAP)	Complete Genome	2410448	2410448	2022-04-21	2589	PRJNA793027	SAMN24498209
Synechococcus sp. A10-1-5-1		strain: A10-1-5-1	2936507	ASM2311542v1	GCA_023115425.1	GenBank	NCBI Prokaryotic Genome Annotation Pipeline (PGAP)	Complete Genome	2404104	2404104	2022-04-26	2633	PRJNA828035	SAMN27629822
Microcystis panniformis NKJ.11		isolate: NKJ.11	2933606	ASM2325302v1	GCA_023253025.1	GenBank		Scaffold	2958	3234856	2022-05-06		PRJNA730330	SAMN27163985
Cylindrospermopsis raciborskii MYJ.16		isolate: MYJ.16	2933605	ASM2325321v1	GCA_023253215.1	GenBank		Contig	3365	2673158	2022-05-06		PRJNA730330	SAMN27163969
Cyanobacteria bacterium LJ.22		isolate: LJ.22	2933262	ASM2325353v1	GCA_023253535.1	GenBank		Scaffold	2077	1421556	2022-05-06		PRJNA730330	SAMN27163939
Vulcanococcus sp.		isolate: HJH.2	2856995	ASM2325841v1	GCA_023258415.1	GenBank		Scaffold	3412	2552316	2022-05-06		PRJNA730330	SAMN27163762
Cyanobacteria bacterium HJH.14		isolate: HJH.14	2933261	ASM2325845v1	GCA_023258455.1	GenBank		Scaffold	2292	2858972	2022-05-06		PRJNA730330	SAMN27163760
Cyanobacteria bacterium LJ.18		isolate: LJ.18	2933263	ASM2326190v1	GCA_023261905.1	GenBank		Scaffold	1917	2005161	2022-05-06		PRJNA730330	SAMN27163934
Nodularia sp. (in: cyanobacteria)		isolate: BSH.9	2047085	ASM2326416v1	GCA_023264165.1	GenBank		Scaffold	2726	2427766	2022-05-06		PRJNA730330	SAMN27163600
Cyanobium sp. BSH.17		isolate: BSH.17	2933604	ASM2326425v1	GCA_023264255.1	GenBank		Contig	4201	1696960	2022-05-06		PRJNA730330	SAMN27163595
Nodosilinea sp. BSH.14		isolate: BSH.14	2933603	ASM2326431v1	GCA_023264315.1	GenBank		Scaffold	7816	3377697	2022-05-06		PRJNA730330	SAMN27163592
Cyanobium sp. BSH.1		isolate: BSH.1	2933602	ASM2326436v1	GCA_023264365.1	GenBank		Scaffold	6663	2322516	2022-05-06		PRJNA730330	SAMN27163589
Argonema antarcticum A004/B2		strain: A004/B2	2875782	ASM2333358v1	GCA_023333585.1	GenBank	NCBI Prokaryotic Genome Annotation Pipeline (PGAP)	Scaffold	52657	7745032	2022-05-11	7242	PRJNA761285	SAMN21250283
Argonema galeatum A003/A1		strain: A003/A1	2875781	ASM2333359v1	GCA_023333595.1	GenBank	NCBI Prokaryotic Genome Annotation Pipeline (PGAP)	Scaffold	112421	6929784	2022-05-11	6440	PRJNA761285	SAMN21250282
Pseudanabaena sp. Salubria-1		isolate: Salubria-1	2938918	ASM2333620v1	GCA_023336205.1	GenBank	NCBI Prokaryotic Genome Annotation Pipeline (PGAP)	Contig	145348	7138199	2022-05-11	6982	PRJNA831883	SAMN27769458
Trichodesmium sp. MAG_R04		isolate: MAG_R04	2917420	ASM2335651v1	GCA_023356515.1	GenBank	NCBI Prokaryotic Genome Annotation Pipeline (PGAP)	Scaffold	8456	4176259	2022-05-12	3629	PRJNA804487	SAMN25809970
Trichodesmium sp. MAG_R03		isolate: MAG_R03	2917419	ASM2335653v1	GCA_023356535.1	GenBank	NCBI Prokaryotic Genome Annotation Pipeline (PGAP)	Scaffold	17588	5840652	2022-05-12	4666	PRJNA804487	SAMN25809969
Trichodesmium sp. MAG_R01		isolate: MAG_R01	2917417	ASM2335655v1	GCA_023356555.1	GenBank	NCBI Prokaryotic Genome Annotation Pipeline (PGAP)	Scaffold	34888	6640707	2022-05-12	4622	PRJNA804487	SAMN25809967
Trichodesmium sp. MAG_R02		isolate: MAG_R02	2917418	ASM2335660v1	GCA_023356605.1	GenBank	NCBI Prokaryotic Genome Annotation Pipeline (PGAP)	Scaffold	15830	6769329	2022-05-12	5223	PRJNA804487	SAMN25809968
Cyanobacteriota bacterium		isolate: FK_Sedi_A_Bin.218	2847862	ASM2338085v1	GCA_023380855.1	GenBank	NCBI Prokaryotic Genome Annotation Pipeline (PGAP)	Scaffold	36931	2149426	2022-05-16	2146	PRJNA666095	SAMN27868147
Cyanobacteria bacterium OH_SFB_222		isolate: OH_SFB_222	2793326	ASM2339511v1	GCA_023395115.1	GenBank		Contig	7566	1761689	2022-05-17		PRJNA682348	SAMN17043913
Cyanobacteria bacterium OH_SFB_17		isolate: OH_SFB_17	2793325	ASM2339573v1	GCA_023395735.1	GenBank		Contig	23028	1844757	2022-05-17		PRJNA682348	SAMN17043875
Cyanobacteria bacterium OH_CBB_238		isolate: OH_CBB_238	2793327	ASM2340999v1	GCA_023409995.1	GenBank		Contig	24671	2488336	2022-05-17		PRJNA682348	SAMN17027466
Cyanobacteria bacterium OH_PBB_10		isolate: OH_PBB_10	2793316	ASM2341293v1	GCA_023412935.1	GenBank		Contig	4858	2271466	2022-05-17		PRJNA682348	SAMN17033177
Cyanobacteria bacterium OH_CFB_184		isolate: OH_CFB_184	2793331	ASM2341415v1	GCA_023414155.1	GenBank		Contig	5262	1480283	2022-05-17		PRJNA682348	SAMN17033115
Cyanobacteria bacterium OH_CDB_20		isolate: OH_CDB_20	2793329	ASM2341593v1	GCA_023415935.1	GenBank		Contig	34284	2208974	2022-05-17		PRJNA682348	SAMN17032973
Cyanobacteria bacterium OH_PDB_230		isolate: OH_PDB_230	2793318	ASM2342179v1	GCA_023421795.1	GenBank		Contig	1234552	2179402	2022-05-17		PRJNA682348	SAMN17039908
Cyanobacteria bacterium OH_CBrB_359		isolate: OH_CBrB_359	2793328	ASM2343306v1	GCA_023433065.1	GenBank		Contig	1065158	2066982	2022-05-17		PRJNA682348	SAMN17032867
Cyanobacteria bacterium OH_CDB_58		isolate: OH_CDB_58	2793330	ASM2343596v1	GCA_023435965.1	GenBank		Contig	5214	1433860	2022-05-17		PRJNA682348	SAMN17033033
Cyanobacteria bacterium OH_HBrB_170		isolate: OH_HBrB_170	2793319	ASM2343900v1	GCA_023439005.1	GenBank		Contig	4346	1213196	2022-05-17		PRJNA682348	SAMN17045250
Cyanobacteria bacterium OH_HBrB_202		isolate: OH_HBrB_202	2793320	ASM2344657v1	GCA_023446575.1	GenBank		Contig	12343	1720191	2022-05-17		PRJNA682348	SAMN17045275
Cyanobacteria bacterium OH_HDB_209		isolate: OH_HDB_209	2793322	ASM2345148v1	GCA_023451485.1	GenBank		Contig	94411	1825325	2022-05-17		PRJNA682348	SAMN17045572
Cyanobacteria bacterium OH_HBrB_90		isolate: OH_HBrB_90	2793321	ASM2345229v1	GCA_023452295.1	GenBank		Contig	4446	1423348	2022-05-17		PRJNA682348	SAMN17045490
Cyanobacteria bacterium OH_HFB_136		isolate: OH_HFB_136	2793323	ASM2345507v1	GCA_023455075.1	GenBank		Contig	117017	1998026	2022-05-17		PRJNA682348	SAMN17045675
Cyanobacteria bacterium OH_PDB_112		isolate: OH_PDB_112	2793317	ASM2345729v1	GCA_023457295.1	GenBank		Contig	8340	2098654	2022-05-17		PRJNA682348	SAMN17039832
Cyanobacteria bacterium OH_SDB_54		isolate: OH_SDB_54	2793324	ASM2345919v1	GCA_023459195.1	GenBank		Contig	4638	1363739	2022-05-17		PRJNA682348	SAMN17043796
Leptolyngbyaceae cyanobacterium HOT.MB2.61		isolate: HOT.MB2.61	2855467	ASM2351161v1	GCA_023511615.1	GenBank	NCBI Prokaryotic Genome Annotation Pipeline (PGAP)	Contig	19415	5287283	2022-05-19	4543	PRJNA743362	SAMN20023761
Nostoc sp. CCCryo 231-06		isolate: CCCryo 231-06	2825974	ASM2352231v1	GCA_023522315.1	GenBank	NCBI Prokaryotic Genome Annotation Pipeline (PGAP)	Contig	22738	7078492	2022-05-23	6620	PRJNA721463	SAMN18718595
Chroococcidiopsis sp. CCNUC1		strain: CCNUC1	2653189	ASM2354680v1	GCA_023546805.1	GenBank	NCBI Prokaryotic Genome Annotation Pipeline (PGAP)	Complete Genome	6353536	6955760	2022-05-25	6483	PRJNA837389	SAMN28200614
Chroococcidiopsis sp. CCMEE 29		strain: CCMEE 29	155894	ASM2355837v1	GCA_023558375.1	GenBank		Chromosome	5716410	6389872	2022-05-26		PRJNA746498	SAMN20209045
Synechococcus sp. MU1648		strain: MU1648	2508351	ASM2363061v1	GCA_023630615.1	GenBank		Contig	190600	2282191	2022-06-01		PRJNA809495	SAMN26179777
Synechococcus sp. MU1651		strain: MU1651	2508353	ASM2363063v1	GCA_023630635.1	GenBank		Contig	133357	2217880	2022-06-01		PRJNA809495	SAMN26179776
Synechococcus sp. MU1655		strain: MU1655	2508355	ASM2363065v1	GCA_023630655.1	GenBank		Contig	7787	1858300	2022-06-01		PRJNA809495	SAMN26179775
Thermosynechococcus sp. HN-54		strain: HN-54	2933959	ASM2365095v1	GCA_023650955.1	GenBank	NCBI Prokaryotic Genome Annotation Pipeline (PGAP)	Complete Genome	2705963	2705963	2022-06-06	2639	PRJNA843365	SAMN28729105
Gloeotrichia echinulata DEX184		isolate: DEX184	2824560	ASM2365732v1	GCA_023657325.1	GenBank	NCBI Prokaryotic Genome Annotation Pipeline (PGAP)	Contig	4221437	7282189	2022-06-06	6522	PRJNA612507	SAMN18685713
Anabaena sp. PCC 7938		strain: PCC 7938	1296340	ASM2370163v1	GCA_023701635.1	GenBank	NCBI Prokaryotic Genome Annotation Pipeline (PGAP)	Contig	134249	6932208	2022-06-10	6091	PRJNA812045	SAMN27308432
Nostoc cf. commune SO-36		strain: SO-36	449208	ASM2373477v1	GCA_023734775.1	GenBank	Annotation submitted by Functional Genomics Section, Instrumental Research Support Office, Research Institute of Green Science and Technology, Shizuoka University	Complete Genome	6802717	7408262	2022-05-11	6912	PRJDB12904	SAMD00439332
Phormidium yuhuli AB48		strain: AB48	2940671	ASM2398361v1	GCA_023983615.1	GenBank	NCBI Prokaryotic Genome Annotation Pipeline (PGAP)	Complete Genome	4747469	4799068	2022-06-28	4156	PRJNA834472	SAMN28044976
Dolichospermum sp. OL03		isolate: OL03	2717875	ASM2403637v1	GCA_024036375.1	GenBank	NCBI Prokaryotic Genome Annotation Pipeline (PGAP)	Chromosome	5178708	5362622	2022-06-29	4995	PRJNA612507	SAMN14448376
Limnofasciculus baicalensis BBK-W-15		strain: BBK-W-15	2699891	ASM2417838v1	GCA_024178385.1	GenBank	NCBI Prokaryotic Genome Annotation Pipeline (PGAP)	Scaffold	13517	6604967	2022-07-06	6050	PRJNA854143	SAMN29419832
Oscillatoria sp. HE19RPO		strain: HE19RPO	2954806	ASM2422051v1	GCA_024220515.1	GenBank		Contig	24308	7671599	2022-07-12		PRJNA851577	SAMN29234255
Prochlorococcus sp.		isolate: Ust_24	1220	ASM2422896v1	GCA_024228965.1	GenBank	NCBI Prokaryotic Genome Annotation Pipeline (PGAP)	Contig	3593	2091259	2022-07-12	2551	PRJNA503328	SAMN13632749
Fischerella sp. CENA71		isolate: CENA71	2653668	ASM2423907v1	GCA_024239075.1	GenBank	NCBI Prokaryotic Genome Annotation Pipeline (PGAP)	Contig	217063	7465651	2022-07-12	6388	PRJNA851963	SAMN29220776
Planktothrix agardhii LY1		isolate: LY1	2950590	ASM2432085v1	GCA_024320855.1	GenBank	NCBI Prokaryotic Genome Annotation Pipeline (PGAP)	Scaffold	70077	4693391	2022-07-18	4305	PRJNA845206	SAMN28859079
Cyanobium sp. WKJ7-Wakatipu		strain: WKJ7-Wakatipu	2823726	ASM2434535v1	GCA_024345355.1	GenBank	NCBI Prokaryotic Genome Annotation Pipeline (PGAP)	Contig	93806	2810613	2022-07-20	3045	PRJNA718564	SAMN18541633
Cyanobium sp. WAJ14-Wanaka		strain: WAJ14-Wanaka	2823725	ASM2434537v1	GCA_024345375.1	GenBank	NCBI Prokaryotic Genome Annotation Pipeline (PGAP)	Contig	1206055	2144642	2022-07-20	2327	PRJNA718564	SAMN18541632
Cyanobium sp. Tous-M-B4		strain: Tous-M-B4	2823724	ASM2434539v1	GCA_024345395.1	GenBank	NCBI Prokaryotic Genome Annotation Pipeline (PGAP)	Contig	414129	2743075	2022-07-20	2970	PRJNA718564	SAMN18541631
Synechococcus sp. Tobar12-5m-g		strain: Tobar12-5m-g	2823742	ASM2434541v1	GCA_024345415.1	GenBank	NCBI Prokaryotic Genome Annotation Pipeline (PGAP)	Contig	117134	2951029	2022-07-20	3079	PRJNA718564	SAMN18541630
Cyanobium sp. To12R1		strain: To12R1	2823723	ASM2434543v1	GCA_024345435.1	GenBank	NCBI Prokaryotic Genome Annotation Pipeline (PGAP)	Contig	170875	2522031	2022-07-20	2679	PRJNA718564	SAMN18541629
Cyanobium sp. T1G-Tous		strain: T1G-Tous	2823722	ASM2434545v1	GCA_024345455.1	GenBank	NCBI Prokaryotic Genome Annotation Pipeline (PGAP)	Contig	88629	2780711	2022-07-20	3040	PRJNA718564	SAMN18541628
Cyanobium sp. T1B-Tous		strain: T1B-Tous	2823721	ASM2434547v1	GCA_024345475.1	GenBank	NCBI Prokaryotic Genome Annotation Pipeline (PGAP)	Contig	34102	2712772	2022-07-20	3000	PRJNA718564	SAMN18541627
Synechococcus sp. RedBA-s		strain: RedBA-s	2823741	ASM2434549v1	GCA_024345495.1	GenBank	NCBI Prokaryotic Genome Annotation Pipeline (PGAP)	Contig	75643	2716594	2022-07-20	2910	PRJNA718564	SAMN18541626
Cyanobium sp. N5-Cardenillas		strain: N5-Cardenillas	2823720	ASM2434551v1	GCA_024345515.1	GenBank	NCBI Prokaryotic Genome Annotation Pipeline (PGAP)	Contig	13378	2592858	2022-07-20	2808	PRJNA718564	SAMN18541625
Cyanobium sp. N.Huapi 1H5		strain: N.Huapi 1H5	2823719	ASM2434553v1	GCA_024345535.1	GenBank	NCBI Prokaryotic Genome Annotation Pipeline (PGAP)	Contig	512883	3137012	2022-07-20	3211	PRJNA718564	SAMN18541624
Vulcanococcus limneticus MW73D5		strain: MW73D5	2823745	ASM2434555v1	GCA_024345555.1	GenBank	NCBI Prokaryotic Genome Annotation Pipeline (PGAP)	Contig	60530	3446141	2022-07-20	3507	PRJNA718564	SAMN18541623
Cyanobium sp. Morenito 9A2		strain: Morenito 9A2	2823718	ASM2434557v1	GCA_024345575.1	GenBank	NCBI Prokaryotic Genome Annotation Pipeline (PGAP)	Contig	197698	3103610	2022-07-20	3164	PRJNA718564	SAMN18541622
Synechococcus lacustris Maggiore-St4-Slac		strain: Maggiore-St4-Slac	2823751	ASM2434559v1	GCA_024345595.1	GenBank	NCBI Prokaryotic Genome Annotation Pipeline (PGAP)	Contig	135167	2296351	2022-07-20	2439	PRJNA718564	SAMN18541621
Cyanobium sp. Maggiore-St4-Cus		strain: Maggiore-St4-Cus	2823717	ASM2434561v1	GCA_024345615.1	GenBank	NCBI Prokaryotic Genome Annotation Pipeline (PGAP)	Contig	194718	2757080	2022-07-20	2944	PRJNA718564	SAMN18541620
Cyanobium sp. Lug-B		strain: Lug-B	2823716	ASM2434563v1	GCA_024345635.1	GenBank	NCBI Prokaryotic Genome Annotation Pipeline (PGAP)	Contig	40089	3181767	2022-07-20	3298	PRJNA718564	SAMN18541619
Synechococcus sp. Lug-A		strain: Lug-A	2823740	ASM2434565v1	GCA_024345655.1	GenBank	NCBI Prokaryotic Genome Annotation Pipeline (PGAP)	Contig	142682	3010822	2022-07-20	3022	PRJNA718564	SAMN18541618
Cyanobium sp. La Preciosa 7G6		strain: La Preciosa 7G6	2823715	ASM2434567v1	GCA_024345675.1	GenBank	NCBI Prokaryotic Genome Annotation Pipeline (PGAP)	Contig	148614	3130083	2022-07-20	3242	PRJNA718564	SAMN18541617
Synechococcus sp. L2F		strain: L2F	2823739	ASM2434569v1	GCA_024345695.1	GenBank	NCBI Prokaryotic Genome Annotation Pipeline (PGAP)	Contig	875890	3037934	2022-07-20	2986	PRJNA718564	SAMN18541616
Synechococcus lacustris L1F-Slac		strain: L1F-Slac	2823750	ASM2434571v1	GCA_024345715.1	GenBank	NCBI Prokaryotic Genome Annotation Pipeline (PGAP)	Contig	119090	2233108	2022-07-20	2404	PRJNA718564	SAMN18541615
Synechococcus lacustris L1E-Slac		strain: L1E-Slac	2823749	ASM2434573v1	GCA_024345735.1	GenBank	NCBI Prokaryotic Genome Annotation Pipeline (PGAP)	Contig	64881	2260992	2022-07-20	2450	PRJNA718564	SAMN18541614
Cyanobium sp. L1E-Cus		strain: L1E-Cus	2823714	ASM2434575v1	GCA_024345755.1	GenBank	NCBI Prokaryotic Genome Annotation Pipeline (PGAP)	Contig	164291	2601668	2022-07-20	2842	PRJNA718564	SAMN18541613
Synechococcus sp. JJ3a-Johnson		strain: JJ3a-Johnson	2823738	ASM2434577v1	GCA_024345775.1	GenBank	NCBI Prokaryotic Genome Annotation Pipeline (PGAP)	Contig	86358	2848959	2022-07-20	3036	PRJNA718564	SAMN18541612
Synechococcus sp. J7-Johnson		strain: J7-Johnson	2823737	ASM2434579v1	GCA_024345795.1	GenBank	NCBI Prokaryotic Genome Annotation Pipeline (PGAP)	Contig	93469	2995359	2022-07-20	3204	PRJNA718564	SAMN18541611
Cyanobium sp. HWJ4-Hawea		strain: HWJ4-Hawea	2823713	ASM2434581v1	GCA_024345815.1	GenBank	NCBI Prokaryotic Genome Annotation Pipeline (PGAP)	Contig	40688	2350250	2022-07-20	2553	PRJNA718564	SAMN18541610
Synechococcus sp. HJ21-Hayes		strain: HJ21-Hayes	2823736	ASM2434583v1	GCA_024345835.1	GenBank	NCBI Prokaryotic Genome Annotation Pipeline (PGAP)	Contig	142893	2936087	2022-07-20	3111	PRJNA718564	SAMN18541609
Synechococcus sp. GreenBA-s		strain: GreenBA-s	2823735	ASM2434585v1	GCA_024345855.1	GenBank	NCBI Prokaryotic Genome Annotation Pipeline (PGAP)	Contig	43394	2852592	2022-07-20	2910	PRJNA718564	SAMN18541608
Synechococcus sp. EJ6-Ellesmere		strain: EJ6-Ellesmere	2823734	ASM2434587v1	GCA_024345875.1	GenBank	NCBI Prokaryotic Genome Annotation Pipeline (PGAP)	Contig	16856	2892111	2022-07-20	3209	PRJNA718564	SAMN18541607
Synechococcus sp. Edmonson 11F2		strain: Edmonson 11F2	2823733	ASM2434589v1	GCA_024345895.1	GenBank	NCBI Prokaryotic Genome Annotation Pipeline (PGAP)	Contig	201828	3150148	2022-07-20	3273	PRJNA718564	SAMN18541606
Synechococcus sp. Cruz-9H2		strain: Cruz-9H2	2823732	ASM2434591v1	GCA_024345915.1	GenBank	NCBI Prokaryotic Genome Annotation Pipeline (PGAP)	Contig	163307	3155699	2022-07-20	3272	PRJNA718564	SAMN18541605
Synechococcus sp. Cruz-9C9		strain: Cruz-9C9	2823731	ASM2434593v1	GCA_024345935.1	GenBank	NCBI Prokaryotic Genome Annotation Pipeline (PGAP)	Contig	163307	3152229	2022-07-20	3272	PRJNA718564	SAMN18541604
Cyanobium sp. Cruz-8H5		strain: Cruz-8H5	2823712	ASM2434595v1	GCA_024345955.1	GenBank	NCBI Prokaryotic Genome Annotation Pipeline (PGAP)	Contig	98098	3948278	2022-07-20	4237	PRJNA718564	SAMN18541603
Cyanobium sp. Cruz-8D1		strain: Cruz-8D1	2823711	ASM2434597v1	GCA_024345975.1	GenBank	NCBI Prokaryotic Genome Annotation Pipeline (PGAP)	Contig	92355	3965486	2022-07-20	4267	PRJNA718564	SAMN18541602
Synechococcus sp. Cruz-7E5		strain: Cruz-7E5	2823730	ASM2434599v1	GCA_024345995.1	GenBank	NCBI Prokaryotic Genome Annotation Pipeline (PGAP)	Contig	201894	3155391	2022-07-20	3278	PRJNA718564	SAMN18541601
Synechococcus sp. Cruz-7B9		strain: Cruz-7B9	2823729	ASM2434601v1	GCA_024346015.1	GenBank	NCBI Prokaryotic Genome Annotation Pipeline (PGAP)	Contig	163307	3155662	2022-07-20	3278	PRJNA718564	SAMN18541600
Synechococcus sp. Cruz CV-v-12		strain: Cruz CV-v-12	2823728	ASM2434603v1	GCA_024346035.1	GenBank	NCBI Prokaryotic Genome Annotation Pipeline (PGAP)	Contig	108083	3022307	2022-07-20	3152	PRJNA718564	SAMN18541599
Cyanobium sp. Cruz CV13-4-11		strain: Cruz CV13-4-11	2823710	ASM2434605v1	GCA_024346055.1	GenBank	NCBI Prokaryotic Genome Annotation Pipeline (PGAP)	Contig	109774	3414812	2022-07-20	3639	PRJNA718564	SAMN18541598
Synechococcus sp. Cruz CV12-2-Slac-r		strain: Cruz CV12-2-Slac-r	2823748	ASM2434607v1	GCA_024346075.1	GenBank	NCBI Prokaryotic Genome Annotation Pipeline (PGAP)	Contig	11663	1910488	2022-07-20	2225	PRJNA718564	SAMN18541597
Synechococcus lacustris Cruz CV12-2		strain: Cruz CV12-2	2823747	ASM2434609v1	GCA_024346095.1	GenBank	NCBI Prokaryotic Genome Annotation Pipeline (PGAP)	Contig	13944	1962093	2022-07-20	2301	PRJNA718564	SAMN18541596
Cyanobium sp. Cruz CV11-17		strain: Cruz CV11-17	2823709	ASM2434611v1	GCA_024346115.1	GenBank	NCBI Prokaryotic Genome Annotation Pipeline (PGAP)	Contig	106954	3421842	2022-07-20	3655	PRJNA718564	SAMN18541595
Cyanobium sp. CH-040		strain: CH-040	2823708	ASM2434613v1	GCA_024346135.1	GenBank	NCBI Prokaryotic Genome Annotation Pipeline (PGAP)	Contig	163770	2900923	2022-07-20	2977	PRJNA718564	SAMN18541594
Cyanobium sp. Candia 9D4		strain: Candia 9D4	2823707	ASM2434615v1	GCA_024346155.1	GenBank	NCBI Prokaryotic Genome Annotation Pipeline (PGAP)	Contig	735021	3220566	2022-07-20	3249	PRJNA718564	SAMN18541593
Vulcanococcus limneticus Candia 3F8		strain: Candia 3F8	2823744	ASM2434617v1	GCA_024346175.1	GenBank	NCBI Prokaryotic Genome Annotation Pipeline (PGAP)	Contig	57369	3496329	2022-07-20	3560	PRJNA718564	SAMN18541592
Vulcanococcus limneticus Candia 3B3		strain: Candia 3B3	2823743	ASM2434619v1	GCA_024346195.1	GenBank	NCBI Prokaryotic Genome Annotation Pipeline (PGAP)	Contig	61533	3444893	2022-07-20	3496	PRJNA718564	SAMN18541591
Synechococcus lacustris C3-12m-Tous		strain: C3-12m-Tous	2823746	ASM2434621v1	GCA_024346215.1	GenBank	NCBI Prokaryotic Genome Annotation Pipeline (PGAP)	Contig	55476	2569458	2022-07-20	2737	PRJNA718564	SAMN18541590
Cyanobium sp. BA5m-21		strain: BA5m-21	2823706	ASM2434623v1	GCA_024346235.1	GenBank	NCBI Prokaryotic Genome Annotation Pipeline (PGAP)	Contig	49242	2583130	2022-07-20	2828	PRJNA718564	SAMN18541589
Cyanobium sp. BA5m-10		strain: BA5m-10	2823705	ASM2434625v1	GCA_024346255.1	GenBank	NCBI Prokaryotic Genome Annotation Pipeline (PGAP)	Contig	48094	2866169	2022-07-20	3138	PRJNA718564	SAMN18541588
Cyanobium sp. BA20m-p-22		strain: BA20m-p-22	2823704	ASM2434627v1	GCA_024346275.1	GenBank	NCBI Prokaryotic Genome Annotation Pipeline (PGAP)	Contig	11596	3148136	2022-07-20	3630	PRJNA718564	SAMN18541587
Cyanobium sp. BA20m-14		strain: BA20m-14	2823703	ASM2434629v1	GCA_024346295.1	GenBank	NCBI Prokaryotic Genome Annotation Pipeline (PGAP)	Contig	13824	2778589	2022-07-20	3185	PRJNA718564	SAMN18541586
Cyanobium sp. ATX 6F1		strain: ATX 6F1	2823702	ASM2434631v1	GCA_024346315.1	GenBank	NCBI Prokaryotic Genome Annotation Pipeline (PGAP)	Contig	335370	2964692	2022-07-20	3088	PRJNA718564	SAMN18541585
Cyanobium sp. ATX 6E8		strain: ATX 6E8	2823701	ASM2434633v1	GCA_024346335.1	GenBank	NCBI Prokaryotic Genome Annotation Pipeline (PGAP)	Contig	123891	2621355	2022-07-20	2863	PRJNA718564	SAMN18541584
Cyanobium sp. ATX 6A2		strain: ATX 6A2	2823700	ASM2434635v1	GCA_024346355.1	GenBank	NCBI Prokaryotic Genome Annotation Pipeline (PGAP)	Contig	129903	3005893	2022-07-20	3229	PRJNA718564	SAMN18541583
Synechococcus sp. ATX 2A4		strain: ATX 2A4	2823727	ASM2434637v1	GCA_024346375.1	GenBank	NCBI Prokaryotic Genome Annotation Pipeline (PGAP)	Contig	192619	2920482	2022-07-20	2906	PRJNA718564	SAMN18541582
Cyanobium sp. AMD-g		strain: AMD-g	2823699	ASM2434639v1	GCA_024346395.1	GenBank	NCBI Prokaryotic Genome Annotation Pipeline (PGAP)	Contig	697987	3121205	2022-07-20	3213	PRJNA718564	SAMN18541581
Cyanobium sp. Aljojuca 7D2		strain: Aljojuca 7D2	2823698	ASM2434641v1	GCA_024346415.1	GenBank	NCBI Prokaryotic Genome Annotation Pipeline (PGAP)	Contig	162743	2537363	2022-07-20	2808	PRJNA718564	SAMN18541580
Cyanobium sp. Alchichica 3B3-8F6		strain: Alchichica 3B3-8F6	2823696	ASM2434643v1	GCA_024346435.1	GenBank	NCBI Prokaryotic Genome Annotation Pipeline (PGAP)	Contig	154311	2480576	2022-07-20	2745	PRJNA718564	SAMN18541578
Cyanobium sp. Aljojuca 7A6		strain: Aljojuca 7A6	2823697	ASM2434645v1	GCA_024346455.1	GenBank	NCBI Prokaryotic Genome Annotation Pipeline (PGAP)	Contig	148630	3131121	2022-07-20	3242	PRJNA718564	SAMN18541579
Cyanobium sp. A2C-AMD		strain: A2C-AMD	2823695	ASM2434647v1	GCA_024346475.1	GenBank	NCBI Prokaryotic Genome Annotation Pipeline (PGAP)	Contig	49712	3014533	2022-07-20	3347	PRJNA718564	SAMN18541577
Cyanobium sp. A1C-AMD		strain: A1C-AMD	2823694	ASM2434649v1	GCA_024346495.1	GenBank	NCBI Prokaryotic Genome Annotation Pipeline (PGAP)	Contig	25204	2464954	2022-07-20	2716	PRJNA718564	SAMN18541576
Acaryochloris marina MBIC10699		strain: MBIC10699	2954813	ASM2434783v1	GCA_024347835.1	GenBank	Annotation submitted by Nagoya University	Complete Genome	6415507	7647728	2022-07-08	6892	PRJDB13468	SAMD00467986
cyanobacterium CYA1		isolate: CYA1	2249745	ASM2443419v1	GCA_024434195.1	GenBank	NCBI Prokaryotic Genome Annotation Pipeline (PGAP)	Contig	241538	2542560	2022-07-25	2184	PRJNA477269	SAMN09464376
Dolichospermum heterosporum TAC447		strain: NIES-1697	747523	ASM2458474v1	GCA_024584745.1	GenBank	NCBI Prokaryotic Genome Annotation Pipeline (PGAP)	Complete Genome	5833376	5833376	2022-08-08	5300	PRJNA847695	SAMN29019864
Cyanobacteria bacterium RUI128		isolate: RUI128	2861361	ASM2469572v1	GCA_024695725.1	GenBank	NCBI Prokaryotic Genome Annotation Pipeline (PGAP)	Contig	23594	2096883	2022-08-15	1978	PRJNA746430	SAMN20246862
Cyanobium sp. FGCU6		isolate: FGCU6	2974642	ASM2495865v1	GCA_024958655.1	GenBank	NCBI Prokaryotic Genome Annotation Pipeline (PGAP)	Scaffold	124696	4074513	2022-09-05	4265	PRJNA813570	SAMN30435935
Synechococcus sp. FGCU3		isolate: FGCU3	2974641	ASM2495866v1	GCA_024958665.1	GenBank	NCBI Prokaryotic Genome Annotation Pipeline (PGAP)	Scaffold	1538627	2595783	2022-09-05	2780	PRJNA813570	SAMN30435934
Cyanobium sp. FGCU52		isolate: FGCU52	2974643	ASM2495871v1	GCA_024958715.1	GenBank	NCBI Prokaryotic Genome Annotation Pipeline (PGAP)	Scaffold	69102	3484714	2022-09-05	3670	PRJNA813570	SAMN30435936
Dolichospermum sp.		isolate: OL02	2720786	ASM2499876v1	GCA_024998765.1	GenBank	NCBI Prokaryotic Genome Annotation Pipeline (PGAP)	Contig	37558	5275381	2022-09-06	4997	PRJNA612507	SAMN15194753
Gloeomargarita sp. SKYG98		isolate: SKYG98	2972685	ASM2505455v1	GCA_025054555.1	GenBank	NCBI Prokaryotic Genome Annotation Pipeline (PGAP)	Scaffold	16307	1893569	2022-09-07	2088	PRJNA761511	SAMN30304831
Cyanobacteriota bacterium		isolate: SKYG9	2847862	ASM2505473v1	GCA_025054735.1	GenBank	NCBI Prokaryotic Genome Annotation Pipeline (PGAP)	Scaffold	7929	3997674	2022-09-07	3902	PRJNA761511	SAMN30304822
Oscillatoriaceae cyanobacterium SKYG93		isolate: SKYG93	2972688	ASM2505481v1	GCA_025054815.1	GenBank	NCBI Prokaryotic Genome Annotation Pipeline (PGAP)	Contig	240807	3983825	2022-09-07	3412	PRJNA761511	SAMN30304826
Geminocystis sp.		isolate: SKYG4	2664100	ASM2505539v1	GCA_025055395.1	GenBank	NCBI Prokaryotic Genome Annotation Pipeline (PGAP)	Scaffold	249510	2865871	2022-09-07	2656	PRJNA761511	SAMN30304769
Pseudanabaenaceae cyanobacterium SKYG29		isolate: SKYG29	2972672	ASM2505567v1	GCA_025055675.1	GenBank	NCBI Prokaryotic Genome Annotation Pipeline (PGAP)	Scaffold	303200	2561926	2022-09-07	2523	PRJNA761511	SAMN30304757
Gloeomargarita sp. SKYG116		isolate: SKYG116	2972684	ASM2505611v1	GCA_025056115.1	GenBank	NCBI Prokaryotic Genome Annotation Pipeline (PGAP)	Scaffold	39070	2365809	2022-09-07	2529	PRJNA761511	SAMN30304724
Geminocystis sp.		isolate: SKYB97	2664100	ASM2505854v1	GCA_025058545.1	GenBank	NCBI Prokaryotic Genome Annotation Pipeline (PGAP)	Scaffold	216615	2840122	2022-09-07	2630	PRJNA761511	SAMN30304924
Gloeomargarita sp. SKYB31		isolate: SKYB31	2972683	ASM2506043v1	GCA_025060435.1	GenBank	NCBI Prokaryotic Genome Annotation Pipeline (PGAP)	Scaffold	18202	1814713	2022-09-07	2021	PRJNA761511	SAMN30304879
Gloeomargarita sp. SKYB120		isolate: SKYB120	2972682	ASM2506215v1	GCA_025062155.1	GenBank	NCBI Prokaryotic Genome Annotation Pipeline (PGAP)	Scaffold	58708	2483162	2022-09-07	2506	PRJNA761511	SAMN30304853
Synechococcus sp. CS-1331		strain: CS-1331	2847973	ASM2512797v1	GCA_025127975.1	GenBank	NCBI Prokaryotic Genome Annotation Pipeline (PGAP)	Contig	89457	2509836	2022-09-10	2759	PRJNA736758	SAMN19663769
Synechococcus sp. CS-1332		strain: CS-1332	2847972	ASM2512799v1	GCA_025127995.1	GenBank	NCBI Prokaryotic Genome Annotation Pipeline (PGAP)	Contig	83787	2973784	2022-09-10	3059	PRJNA736758	SAMN19663770
Synechococcus sp. CS-1333		strain: CS-1333	2848638	ASM2512801v1	GCA_025128015.1	GenBank	NCBI Prokaryotic Genome Annotation Pipeline (PGAP)	Contig	157489	2931480	2022-09-10	2921	PRJNA736758	SAMN19663771
Synechococcus sp. CS-1330		strain: CS-1330	2847974	ASM2512802v1	GCA_025128025.1	GenBank	NCBI Prokaryotic Genome Annotation Pipeline (PGAP)	Contig	111232	2513790	2022-09-10	2762	PRJNA736758	SAMN19663768
Synechococcus sp. CS-1329		strain: CS-1329	2847975	ASM2512805v1	GCA_025128055.1	GenBank	NCBI Prokaryotic Genome Annotation Pipeline (PGAP)	Contig	73840	2580734	2022-09-10	2717	PRJNA736758	SAMN19663767
Synechococcus sp. CS-1327		strain: CS-1327	2847977	ASM2512807v1	GCA_025128075.1	GenBank	NCBI Prokaryotic Genome Annotation Pipeline (PGAP)	Contig	126966	2806576	2022-09-10	2898	PRJNA736758	SAMN19663765
Synechococcus sp. CS-1328		strain: CS-1328	2847976	ASM2512809v1	GCA_025128095.1	GenBank	NCBI Prokaryotic Genome Annotation Pipeline (PGAP)	Contig	89845	3186583	2022-09-10	3146	PRJNA736758	SAMN19663766
Synechococcus sp. CS-1326		strain: CS-1326	2847978	ASM2512811v1	GCA_025128115.1	GenBank	NCBI Prokaryotic Genome Annotation Pipeline (PGAP)	Contig	138178	2829179	2022-09-10	2923	PRJNA736758	SAMN19663764
Synechococcus sp. CS-1325		strain: CS-1325	2847979	ASM2512813v1	GCA_025128135.1	GenBank	NCBI Prokaryotic Genome Annotation Pipeline (PGAP)	Contig	107608	2861124	2022-09-10	2945	PRJNA736758	SAMN19663763
Synechococcus sp. CS-1324		strain: CS-1324	2847980	ASM2512815v1	GCA_025128155.1	GenBank	NCBI Prokaryotic Genome Annotation Pipeline (PGAP)	Contig	180305	2638426	2022-09-10	2739	PRJNA736758	SAMN19663762
Synechococcus sp. CS-602		strain: CS-602	2847982	ASM2512817v1	GCA_025128175.1	GenBank	NCBI Prokaryotic Genome Annotation Pipeline (PGAP)	Contig	87444	2566774	2022-09-10	2701	PRJNA736758	SAMN19663760
Synechococcus sp. CS-603		strain: CS-603	2847981	ASM2512819v1	GCA_025128195.1	GenBank	NCBI Prokaryotic Genome Annotation Pipeline (PGAP)	Contig	107076	2554202	2022-09-10	2683	PRJNA736758	SAMN19663761
Synechococcus sp. CS-197		strain: CS-197	2847985	ASM2512821v1	GCA_025128215.1	GenBank	NCBI Prokaryotic Genome Annotation Pipeline (PGAP)	Contig	207445	2285510	2022-09-10	2513	PRJNA736758	SAMN19663757
Synechococcus sp. CS-601		strain: CS-601	2847983	ASM2512822v1	GCA_025128225.1	GenBank	NCBI Prokaryotic Genome Annotation Pipeline (PGAP)	Contig	107059	2602400	2022-09-10	2757	PRJNA736758	SAMN19663759
Synechococcus sp. CS-205		strain: CS-205	2847984	ASM2512825v1	GCA_025128255.1	GenBank	NCBI Prokaryotic Genome Annotation Pipeline (PGAP)	Contig	62910	2360644	2022-09-10	2535	PRJNA736758	SAMN19663758
Synechocystis sp. CS-94		strain: CS-94	2847986	ASM2512827v1	GCA_025128275.1	GenBank	NCBI Prokaryotic Genome Annotation Pipeline (PGAP)	Contig	223372	3434407	2022-09-10	3211	PRJNA736758	SAMN19663756
Candidatus Regnicoccus frigidus MAG-AL1		isolate: MAG-AL1	2976772	ASM2519498v1	GCA_025194985.1	GenBank	NCBI Prokaryotic Genome Annotation Pipeline (PGAP)	Contig	71760	2644322	2022-09-13	2845	PRJNA467220	SAMN30608857
Candidatus Regnicoccus frigidus MAG-AL2		isolate: MAG-AL2	2976773	ASM2519501v1	GCA_025195015.1	GenBank	NCBI Prokaryotic Genome Annotation Pipeline (PGAP)	Contig	45489	2654228	2022-09-13	2857	PRJNA467264	SAMN30608860
Limnospira platensis C1		strain: C1	459495	ASM2520096v1	GCA_025200965.1	GenBank	Annotation submitted by King mongkut's university of technology thonburi	Complete Genome	6400479	6400479	2022-09-14	6287	PRJNA358638	SAMN06480167
Synechococcales cyanobacterium GL140_1_metabat_312		isolate: GL140_1_metabat_312	2970813	ASM2535134v1	GCA_025351345.1	GenBank		Contig	55565	3851325	2022-09-21		PRJNA781406	SAMN30205820
Chamaesiphon sp. 341R_metabat_111		isolate: 341R_metabat_111	2970810	ASM2535182v1	GCA_025351825.1	GenBank		Contig	33798	4058239	2022-09-21		PRJNA781406	SAMN30205763
Synechococcales cyanobacterium 340R_concoct_173_sub		isolate: 340R_concoct_173_sub	2970815	ASM2535406v1	GCA_025354065.1	GenBank		Contig	10101	4286451	2022-09-21		PRJNA781406	SAMN30205720
Cyanobacteriota bacterium		isolate: 339R_metabat_31	2847862	ASM2535629v1	GCA_025356295.1	GenBank		Contig	26706	3457531	2022-09-21		PRJNA781406	SAMN30205695
Chamaesiphon sp. 338R_metabat_118		isolate: 338R_metabat_118	2970809	ASM2535649v1	GCA_025356495.1	GenBank		Contig	30034	4283064	2022-09-21		PRJNA781406	SAMN30205624
Chamaesiphon sp. GL140_3_metabinner_129_sub		isolate: GL140_3_metabinner_129_sub	2970811	ASM2535872v1	GCA_025358725.1	GenBank		Contig	17225	4392704	2022-09-21		PRJNA781406	SAMN30205967
Synechococcales cyanobacterium GL140_1_metabinner_5_sub		isolate: GL140_1_metabinner_5_sub	2970814	ASM2535906v1	GCA_025359065.1	GenBank		Contig	73465	3921071	2022-09-21		PRJNA781406	SAMN30205846
Chamaesiphon sp. 336R_metabinner_41		isolate: 336R_metabinner_41	2970808	ASM2535991v1	GCA_025359915.1	GenBank		Contig	38733	4233067	2022-09-21		PRJNA781406	SAMN30205558
Chamaesiphon sp. GL140_3_metabinner_50		isolate: GL140_3_metabinner_50	2970812	ASM2536191v1	GCA_025361915.1	GenBank		Contig	12832	3855432	2022-09-21		PRJNA781406	SAMN30205976
Cyanobacteriota bacterium		isolate: 341R_metabinner_3	2847862	ASM2536232v1	GCA_025362325.1	GenBank		Contig	25872	6372590	2022-09-21		PRJNA781406	SAMN30205783
Woronichinia naegeliana WA131		isolate: WA131	2824559	ASM2537005v1	GCA_025370055.1	GenBank	NCBI Prokaryotic Genome Annotation Pipeline (PGAP)	Complete Genome	7867615	7867615	2022-09-22	8014	PRJNA612507	SAMN18685711
Laspinema olomoucense D3d		strain: D3d	2953690	ASM2537071v1	GCA_025370715.1	GenBank	NCBI Prokaryotic Genome Annotation Pipeline (PGAP)	Scaffold	108081	7181909	2022-09-22	5804	PRJNA849373	SAMN29057959
Laspinema olomoucense D3c		strain: D3c	2953689	ASM2537072v1	GCA_025370725.1	GenBank	NCBI Prokaryotic Genome Annotation Pipeline (PGAP)	Scaffold	132381	7087135	2022-09-22	5694	PRJNA849373	SAMN29057958
Laspinema sp. D2d		strain: D2d	2953686	ASM2537075v1	GCA_025370755.1	GenBank	NCBI Prokaryotic Genome Annotation Pipeline (PGAP)	Scaffold	121696	6627423	2022-09-22	5241	PRJNA849373	SAMN29057955
Ancylothrix sp. D3o		strain: D3o	2953691	ASM2537077v1	GCA_025370775.1	GenBank	NCBI Prokaryotic Genome Annotation Pipeline (PGAP)	Scaffold	235196	6576381	2022-09-22	5584	PRJNA849373	SAMN29057960
Laspinema olomoucense D3b		strain: D3b	2953688	ASM2537078v1	GCA_025370785.1	GenBank	NCBI Prokaryotic Genome Annotation Pipeline (PGAP)	Scaffold	97724	7020999	2022-09-22	5698	PRJNA849373	SAMN29057957
Laspinema olomoucense D3a		strain: D3a	2953687	ASM2537081v1	GCA_025370815.1	GenBank	NCBI Prokaryotic Genome Annotation Pipeline (PGAP)	Scaffold	107861	6795442	2022-09-22	5435	PRJNA849373	SAMN29057956
Laspinema palackyanum D2b		strain: D2b	2976350	ASM2537083v1	GCA_025370835.1	GenBank	NCBI Prokaryotic Genome Annotation Pipeline (PGAP)	Scaffold	107332	7372962	2022-09-22	5790	PRJNA849373	SAMN29057953
Laspinema palackyanum D2a		strain: D2a	2953684	ASM2537084v1	GCA_025370845.1	GenBank	NCBI Prokaryotic Genome Annotation Pipeline (PGAP)	Scaffold	77371	7412545	2022-09-22	5883	PRJNA849373	SAMN29057952
Laspinema palackyanum D2c		strain: D2c	2953685	ASM2537087v1	GCA_025370875.1	GenBank	NCBI Prokaryotic Genome Annotation Pipeline (PGAP)	Scaffold	128687	7031313	2022-09-22	5609	PRJNA849373	SAMN29057954
Cyanobium sp. Prado107		isolate: Prado107	2929571	ASM2545430v1	GCA_025454305.1	GenBank	NCBI Prokaryotic Genome Annotation Pipeline (PGAP)	Contig	13733	2411983	2022-09-28	2698	PRJNA818364	SAMN27108566
Oculatellaceae cyanobacterium Prado106		isolate: Prado106	2929566	ASM2545431v1	GCA_025454315.1	GenBank	NCBI Prokaryotic Genome Annotation Pipeline (PGAP)	Scaffold	15266	7517168	2022-09-28	6582	PRJNA818364	SAMN27108565
Leptolyngbya sp. Prado105		isolate: Prado105	2929570	ASM2545437v1	GCA_025454375.1	GenBank	NCBI Prokaryotic Genome Annotation Pipeline (PGAP)	Scaffold	20236	5685471	2022-09-28	5550	PRJNA818364	SAMN27108564
Elainella sp. Prado103		isolate: Prado103	2929572	ASM2545439v1	GCA_025454395.1	GenBank	NCBI Prokaryotic Genome Annotation Pipeline (PGAP)	Contig	49694	5836603	2022-09-28	4812	PRJNA818364	SAMN27108562
Oscillatoriaceae cyanobacterium Prado104		isolate: Prado104	2929569	ASM2545440v1	GCA_025454405.1	GenBank	NCBI Prokaryotic Genome Annotation Pipeline (PGAP)	Scaffold	89661	8535657	2022-09-28	7402	PRJNA818364	SAMN27108563
Hydrococcus sp. Prado102		isolate: Prado102	2929567	ASM2545442v1	GCA_025454425.1	GenBank	NCBI Prokaryotic Genome Annotation Pipeline (PGAP)	Contig	16252	6521992	2022-09-28	6121	PRJNA818364	SAMN27108561
Oscillatoria sp. Prado101		isolate: Prado101	2929568	ASM2545444v1	GCA_025454445.1	GenBank	NCBI Prokaryotic Genome Annotation Pipeline (PGAP)	Scaffold	8837	4435334	2022-09-28	3967	PRJNA818364	SAMN27108560
Microcystis aeruginosa WS75		isolate: WS75	2970999	ASM2559949v1	GCA_025599495.1	GenBank	NCBI Prokaryotic Genome Annotation Pipeline (PGAP)	Contig	26829	4891847	2022-10-05	4886	PRJNA865749	SAMN30127315
Tolypothrix sp. PCC 7601		strain: PCC 7601	1188	ASM2567785v1	GCA_025677855.1	GenBank	NCBI Prokaryotic Genome Annotation Pipeline (PGAP)	Complete Genome	9038614	10128441	2022-10-13	8309	PRJNA625641	SAMN14604112
Plectonema radiosum NIES-515		strain: NIES-515	2986073	ASM2575381v1	GCA_025753815.1	GenBank	NCBI Prokaryotic Genome Annotation Pipeline (PGAP)	Scaffold	25354	6588132	2022-10-18	5898	PRJNA889752	SAMN31253193
Tolypothrix sp. PCC 7712		strain: PCC 7712	2596898	ASM2586040v1	GCA_025860405.1	GenBank	NCBI Prokaryotic Genome Annotation Pipeline (PGAP)	Complete Genome	9007860	10115897	2022-10-25	8111	PRJNA625426	SAMN14599992
Microcoleus sp. TY_ISSM_2_bin.22		isolate: TY_ISSM_2_bin.22	2862864	ASM2593733v1	GCA_025937335.1	GenBank		Contig	8389	5563261	2022-11-01		PRJNA744024	SAMN20133328
Microcoleus sp. TY_HY_2_bin.32		isolate: TY_HY_2_bin.32	2862863	ASM2593800v1	GCA_025938005.1	GenBank		Contig	7489	5257239	2022-11-01		PRJNA744024	SAMN20133295
Fischerella sp.		isolate: KatS3mg066	1191	ASM2599901v1	GCA_025999015.1	GenBank	Annotation submitted by RIKEN-BRC	Complete Genome	5606060	5606060	2022-10-07	4979	PRJDB11609	SAMD00319390
Thermosynechococcus sp.		isolate: KatS3mg067	2814275	ASM2599909v1	GCA_025999095.1	GenBank	Annotation submitted by RIKEN-BRC	Complete Genome	2497893	2497893	2022-10-07	2451	PRJDB11609	SAMD00319391
Limnospira platensis NIES-39		strain: NIES-39	696747	ASM2600069v2	GCA_026000695.2	GenBank	Annotation submitted by Laboratory of Gene Biodynamics, Graduate School of Biostudies, Kyoto University	Complete Genome	6818856	6818856	2023-09-23	6427	PRJDB14339	SAMD00536037
Nostoc sp. KVJ3		strain: KVJ3	457945	ASM2612726v1	GCA_026127265.1	GenBank	NCBI Prokaryotic Genome Annotation Pipeline (PGAP)	Contig	3496452	9586828	2022-11-10	8121	PRJNA388731	SAMN13066476
Synechocystis sp. PCC 6803		strain: PCC 6803	1148	ASM2612729v1	GCA_026127295.1	GenBank	NCBI Prokaryotic Genome Annotation Pipeline (PGAP)	Scaffold	175983	3915690	2022-11-10	3753	PRJNA558332	SAMN12436219
Cyanobacteria bacterium TGS_CYA1		isolate: TGS_CYA1	2835643	ASM2612913v1	GCA_026129135.1	GenBank	NCBI Prokaryotic Genome Annotation Pipeline (PGAP)	Contig	492702	4259491	2022-11-10	3816	PRJNA728822	SAMN19104351
Spirulina subsalsa FACHB-351		strain: FACHB-351	234711	ASM2613016v1	GCA_026130165.1	GenBank	NCBI Prokaryotic Genome Annotation Pipeline (PGAP)	Scaffold	35185	5264922	2022-11-10	4578	PRJNA753976	SAMN20719154
Lyngbya sp. CCAP 1446/10		strain: CCAP 1446/10	439293	ASM2613017v1	GCA_026130175.1	GenBank	NCBI Prokaryotic Genome Annotation Pipeline (PGAP)	Scaffold	75672	6748224	2022-11-10	5856	PRJNA755139	SAMN20804677
Microcystis aeruginosa str. Chao 1910		strain: Chao 1910	2945101	ASM2622253v1	GCA_026222535.1	GenBank	NCBI Prokaryotic Genome Annotation Pipeline (PGAP)	Complete Genome	5669822	5669822	2022-11-17	5659	PRJNA839450	SAMN28535230
Trichothermofontia sichuanensis B231		strain: B231	2016064	ASM2624063v1	GCA_026240635.1	GenBank	NCBI Prokaryotic Genome Annotation Pipeline (PGAP)	Complete Genome	4436989	4436989	2022-11-20	3781	PRJNA898096	SAMN31598886
Pseudanabaena sp. LacPavin_0818_WC45_MAG_42_6		isolate: LacPavin_0818_WC45_MAG_42_6	2968984	ASM2638909v1	GCA_026389095.1	GenBank	NCBI Prokaryotic Genome Annotation Pipeline (PGAP)	Scaffold	3329	3189851	2022-11-24	3580	PRJNA852163	SAMN30026192
Cyanobacteriota bacterium		isolate: LacPavin_0920_SED3_MAG_67_10	2847862	ASM2638911v1	GCA_026389115.1	GenBank	NCBI Prokaryotic Genome Annotation Pipeline (PGAP)	Scaffold	5326	2573896	2022-11-24	3103	PRJNA852163	SAMN30026191
Synechococcus sp. LacPavin_0920_WC12_MAG_50_7		isolate: LacPavin_0920_WC12_MAG_50_7	2968983	ASM2638913v1	GCA_026389135.1	GenBank	NCBI Prokaryotic Genome Annotation Pipeline (PGAP)	Scaffold	9613	1846538	2022-11-24	2215	PRJNA852163	SAMN30026190
Cyanobium sp. LacPavin_0920_WC12_MAG_62_9		isolate: LacPavin_0920_WC12_MAG_62_9	2968981	ASM2638914v1	GCA_026389145.1	GenBank	NCBI Prokaryotic Genome Annotation Pipeline (PGAP)	Scaffold	4179	2432496	2022-11-24	2974	PRJNA852163	SAMN30026188
Cyanobium sp. LacPavin_0920_WC12_MAG_63_22		isolate: LacPavin_0920_WC12_MAG_63_22	2968982	ASM2638916v1	GCA_026389165.1	GenBank	NCBI Prokaryotic Genome Annotation Pipeline (PGAP)	Contig	15048	2255264	2022-11-24	2532	PRJNA852163	SAMN30026189
Cyanobium sp. LacPavin_0818_WC50_MAG_67_9		isolate: LacPavin_0818_WC50_MAG_67_9	2968980	ASM2638919v1	GCA_026389195.1	GenBank	NCBI Prokaryotic Genome Annotation Pipeline (PGAP)	Scaffold	24156	1938345	2022-11-24	2211	PRJNA852163	SAMN30026187
Cyanobacteriota bacterium		isolate: LacPavin_0818_WC45_MAG_65_36	2847862	ASM2638921v1	GCA_026389215.1	GenBank	NCBI Prokaryotic Genome Annotation Pipeline (PGAP)	Scaffold	8807	2129843	2022-11-24	2356	PRJNA852163	SAMN30026186
Cyanobacteriota bacterium		isolate: LacPavin_0818_WC45_MAG_63_22	2847862	ASM2638923v1	GCA_026389235.1	GenBank	NCBI Prokaryotic Genome Annotation Pipeline (PGAP)	Scaffold	47698	3207592	2022-11-24	3065	PRJNA852163	SAMN30026185
Cyanobacteriota bacterium		isolate: LacPavin_0920_WC57_MAG_64_7	2847862	ASM2638925v1	GCA_026389255.1	GenBank	NCBI Prokaryotic Genome Annotation Pipeline (PGAP)	Scaffold	7139	2103673	2022-11-24	2471	PRJNA852163	SAMN30026184
Cyanobacteriota bacterium		isolate: LacPavin_0920_WC57_MAG_66_18	2847862	ASM2638926v1	GCA_026389265.1	GenBank	NCBI Prokaryotic Genome Annotation Pipeline (PGAP)	Scaffold	25845	3487247	2022-11-24	3655	PRJNA852163	SAMN30026183
Cyanobacteriota bacterium		isolate: LacPavin_0818_WC50_MAG_65_9	2847862	ASM2638928v1	GCA_026389285.1	GenBank	NCBI Prokaryotic Genome Annotation Pipeline (PGAP)	Scaffold	18486	2995662	2022-11-24	3181	PRJNA852163	SAMN30026182
Cyanobacteriota bacterium		isolate: LacPavin_0818_WC50_MAG_62_30	2847862	ASM2638931v1	GCA_026389315.1	GenBank	NCBI Prokaryotic Genome Annotation Pipeline (PGAP)	Contig	60422	3013004	2022-11-24	3065	PRJNA852163	SAMN30026181
Cyanobacteriota bacterium		isolate: LacPavin_0818_WC50_MAG_64_39	2847862	ASM2638933v1	GCA_026389335.1	GenBank	NCBI Prokaryotic Genome Annotation Pipeline (PGAP)	Scaffold	54366	4052252	2022-11-24	4036	PRJNA852163	SAMN30026180
Nostocales cyanobacterium LacPavin_0920_SED1_MAG_38_18		isolate: LacPavin_0920_SED1_MAG_38_18	2968979	ASM2638935v1	GCA_026389355.1	GenBank	NCBI Prokaryotic Genome Annotation Pipeline (PGAP)	Contig	43643	5303486	2022-11-24	4904	PRJNA852163	SAMN30026177
Cyanobacteriota bacterium		isolate: LacPavin_0419_WC70S_MAG_46_55	2847862	ASM2638936v1	GCA_026389365.1	GenBank	NCBI Prokaryotic Genome Annotation Pipeline (PGAP)	Contig	16466	4536532	2022-11-24	4758	PRJNA852163	SAMN30026178
Cyanobacteriota bacterium		isolate: LacPavin_0818_WC45_MAG_65_11	2847862	ASM2638937v1	GCA_026389375.1	GenBank	NCBI Prokaryotic Genome Annotation Pipeline (PGAP)	Scaffold	41354	3456639	2022-11-24	3530	PRJNA852163	SAMN30026179
Oscillatoriaceae cyanobacterium SKW80		isolate: SKW80	2972687	ASM2641488v1	GCA_026414885.1	GenBank	NCBI Prokaryotic Genome Annotation Pipeline (PGAP)	Contig	377869	3986036	2022-11-27	3430	PRJEB4990	SAMN30305214
Geminocystis sp.		isolate: SKW64	2664100	ASM2641517v1	GCA_026415175.1	GenBank	NCBI Prokaryotic Genome Annotation Pipeline (PGAP)	Contig	116525	2841957	2022-11-27	2649	PRJEB4990	SAMN30305200
Fischerella sp.		isolate: SKW105	1191	ASM2641970v1	GCA_026419705.1	GenBank	NCBI Prokaryotic Genome Annotation Pipeline (PGAP)	Scaffold	8024	5479796	2022-11-27	5305	PRJEB4990	SAMN30304975
Cyanobacteria bacterium MAG IRC3_bin_20		isolate: IRC3_bin_20	2775597	ASM2670262v1	GCA_026702625.1	GenBank	NCBI Prokaryotic Genome Annotation Pipeline (PGAP)	Scaffold	10537	2133467	2022-12-06	2273	PRJNA602572	SAMN15855265
Cyanobacteria bacterium MAG IRC1_bin_28		isolate: IRC1_bin_28	2775596	ASM2670566v1	GCA_026705665.1	GenBank	NCBI Prokaryotic Genome Annotation Pipeline (PGAP)	Scaffold	4016	1451408	2022-12-06	1650	PRJNA602572	SAMN15855222
Cyanobacteria bacterium MAG COS4_bin_21		isolate: COS4_bin_21	2775595	ASM2670688v1	GCA_026706885.1	GenBank	NCBI Prokaryotic Genome Annotation Pipeline (PGAP)	Scaffold	6896	1685046	2022-12-06	2094	PRJNA602572	SAMN15855159
Cyanobacteria bacterium MAG COS3_bin_20		isolate: COS3_bin_20	2775594	ASM2670720v1	GCA_026707205.1	GenBank	NCBI Prokaryotic Genome Annotation Pipeline (PGAP)	Scaffold	3286	1026301	2022-12-06	1414	PRJNA602572	SAMN15855137
Cyanobacteria bacterium MAG COS1_bin_9		isolate: COS1_bin_9	2775593	ASM2670792v1	GCA_026707925.1	GenBank	NCBI Prokaryotic Genome Annotation Pipeline (PGAP)	Scaffold	8781	1680418	2022-12-06	2114	PRJNA602572	SAMN15855100
Cyanobacteria bacterium MAG CAR4_bin_6		isolate: CAR4_bin_6	2775592	ASM2670862v1	GCA_026708625.1	GenBank	NCBI Prokaryotic Genome Annotation Pipeline (PGAP)	Scaffold	23968	2179728	2022-12-06	2203	PRJNA602572	SAMN15855062
Cyanobacteria bacterium MAG CAR3_bin_5		isolate: CAR3_bin_5	2775591	ASM2670908v1	GCA_026709085.1	GenBank	NCBI Prokaryotic Genome Annotation Pipeline (PGAP)	Scaffold	62577	2367058	2022-12-06	2350	PRJNA602572	SAMN15855038
Cyanobacteria bacterium MAG CAR2_bin_4		isolate: CAR2_bin_4	2775590	ASM2670958v1	GCA_026709585.1	GenBank	NCBI Prokaryotic Genome Annotation Pipeline (PGAP)	Scaffold	13610	2121897	2022-12-06	2139	PRJNA602572	SAMN15855013
Cyanobacteria bacterium MAG CAR1_bin_15		isolate: CAR1_bin_15	2775589	ASM2671037v1	GCA_026710375.1	GenBank	NCBI Prokaryotic Genome Annotation Pipeline (PGAP)	Scaffold	46050	2276064	2022-12-06	2250	PRJNA602572	SAMN15854973
Cyanobacteria bacterium MAG APA_bin_95		isolate: APA_bin_95	2775588	ASM2671060v1	GCA_026710605.1	GenBank	NCBI Prokaryotic Genome Annotation Pipeline (PGAP)	Contig	4413	1377455	2022-12-06	1570	PRJNA602572	SAMN15854963
Leptolyngbya sp. GGD		strain: GGD	2997907	ASM2673514v1	GCA_026735145.1	GenBank	NCBI Prokaryotic Genome Annotation Pipeline (PGAP)	Contig	868371	6736794	2022-12-07	6260	PRJNA905903	SAMN31887851
Cyanobacteria bacterium CAN_BIN43		isolate: CAN_BIN43	2880266	ASM2678549v1	GCA_026785495.1	GenBank	NCBI Prokaryotic Genome Annotation Pipeline (PGAP)	Contig	3583	4454419	2022-12-09	5043	PRJNA764737	SAMN22183926
Phormidesmis sp. CAN_BIN44		isolate: CAN_BIN44	2880265	ASM2678550v1	GCA_026785505.1	GenBank	NCBI Prokaryotic Genome Annotation Pipeline (PGAP)	Contig	3162	6313613	2022-12-09	7498	PRJNA764737	SAMN22183927
Phormidesmis sp. CAN_BIN36		isolate: CAN_BIN36	2880264	ASM2678583v1	GCA_026785835.1	GenBank	NCBI Prokaryotic Genome Annotation Pipeline (PGAP)	Contig	4428	4051672	2022-12-09	4518	PRJNA764737	SAMN22183919
Pseudanabaena sp. CAN_BIN31		isolate: CAN_BIN31	2883581	ASM2678586v1	GCA_026785865.1	GenBank	NCBI Prokaryotic Genome Annotation Pipeline (PGAP)	Contig	7133	3535617	2022-12-09	3695	PRJNA764737	SAMN22183914
Chamaesiphon sp.		isolate: CAN_BIN30	2814140	ASM2678587v1	GCA_026785875.1	GenBank	NCBI Prokaryotic Genome Annotation Pipeline (PGAP)	Contig	7293	3705852	2022-12-09	3870	PRJNA764737	SAMN22183913
Microcoleus sp. CAN_BIN18		isolate: CAN_BIN18	2883580	ASM2678608v1	GCA_026786085.1	GenBank	NCBI Prokaryotic Genome Annotation Pipeline (PGAP)	Contig	11915	6026173	2022-12-09	5712	PRJNA764737	SAMN22183901
Chamaesiphon sp.		isolate: CAN_BIN19	2814140	ASM2678612v1	GCA_026786125.1	GenBank	NCBI Prokaryotic Genome Annotation Pipeline (PGAP)	Contig	7592	2727943	2022-12-09	2832	PRJNA764737	SAMN22183902
Leptolyngbyaceae cyanobacterium CAN_BIN12		isolate: CAN_BIN12	2883483	ASM2678620v1	GCA_026786205.1	GenBank	NCBI Prokaryotic Genome Annotation Pipeline (PGAP)	Contig	2443	3911834	2022-12-09	4884	PRJNA764737	SAMN22183896
Alkalinema sp. CAN_BIN05		isolate: CAN_BIN05	2880363	ASM2678632v1	GCA_026786325.1	GenBank	NCBI Prokaryotic Genome Annotation Pipeline (PGAP)	Contig	5630	2617868	2022-12-09	2992	PRJNA764737	SAMN22183889
Thermocoleostomius sinensis A174		strain: A174	2016057	ASM2680217v1	GCA_026802175.1	GenBank	NCBI Prokaryotic Genome Annotation Pipeline (PGAP)	Complete Genome	5809202	5809202	2022-12-11	5030	PRJNA907144	SAMN31952912
Microcoleus sp. HI-ES		strain: HI-ES	2970922	ASM2689185v1	GCA_026891855.1	GenBank	NCBI Prokaryotic Genome Annotation Pipeline (PGAP)	Contig	885	4671230	2022-12-13	7250	PRJNA896955	SAMN31573920
Cylindrospermopsis raciborskii PAMP2012		isolate: PAMP2012	2969974	ASM2692975v1	GCA_026929755.1	GenBank	NCBI Prokaryotic Genome Annotation Pipeline (PGAP)	Scaffold	20909	3234024	2022-12-15	3052	PRJNA847065	SAMN31927657
Cylindrospermopsis raciborskii PAMP2011		isolate: PAMP2011	2969973	ASM2692983v1	GCA_026929835.1	GenBank	NCBI Prokaryotic Genome Annotation Pipeline (PGAP)	Scaffold	136695	4142006	2022-12-15	3675	PRJNA847065	SAMN31927656
Prochlorococcus sp. Sample_003_bin_2.filtered		isolate: Sample_003_bin_2.filtered	2998490	ASM2725101v1	GCA_027251015.1	GenBank		Contig	17482	1245865	2022-12-22		PRJNA767318	SAMN31749983
Prochlorococcus marinus Sample_003_bin_1.filtered		isolate: Sample_003_bin_1.filtered	2998489	ASM2725102v1	GCA_027251025.1	GenBank		Contig	13812	1228630	2022-12-22		PRJNA767318	SAMN31749982
Cyanobacteriota bacterium		isolate: clean1529	2847862	ASM2733148v1	GCA_027331485.1	GenBank		Scaffold	6829	2970405	2022-12-27		PRJNA834572	SAMN28405475
Prochlorococcus marinus str. MIT 1214		strain: MIT 1214	3015000	ASM2735935v1	GCA_027359355.1	GenBank		Complete Genome	1934849	1934849	2022-12-27		PRJNA912210	SAMN32234862
Prochlorococcus marinus str. MIT 0919		strain: MIT 0919	3014998	ASM2735937v1	GCA_027359375.1	GenBank		Complete Genome	1716770	1716770	2022-12-27		PRJNA912210	SAMN32234860
Prochlorococcus marinus str. MIT 1013		strain: MIT 1013	3014999	ASM2735939v1	GCA_027359395.1	GenBank		Complete Genome	2046712	2046712	2022-12-27		PRJNA912210	SAMN32234861
Prochlorococcus marinus str. MIT 0918		strain: MIT 0918	3014997	ASM2735941v1	GCA_027359415.1	GenBank		Complete Genome	1789313	1789313	2022-12-27		PRJNA912210	SAMN32234859
Prochlorococcus marinus str. MIT 0915		strain: MIT 0915	1570012	ASM2735947v1	GCA_027359475.1	GenBank		Complete Genome	1988105	1988105	2022-12-27		PRJNA912210	SAMN32234858
Prochlorococcus marinus str. MIT 0913		strain: MIT 0913	1570010	ASM2735952v1	GCA_027359525.1	GenBank		Complete Genome	1877877	1877877	2022-12-27		PRJNA912210	SAMN32234857
Prochlorococcus marinus str. MIT 0917		strain: MIT 0917	1570014	ASM2735957v1	GCA_027359575.1	GenBank		Complete Genome	1924674	1924674	2022-12-27		PRJNA912210	SAMN32234855
Prochlorococcus marinus str. MIT 0912		strain: MIT 0912	1570009	ASM2735959v1	GCA_027359595.1	GenBank		Complete Genome	1898947	1898947	2022-12-27		PRJNA912210	SAMN32234856
Leptolyngbyaceae cyanobacterium clean351		isolate: clean351	2954815	ASM2745186v1	GCA_027451865.1	GenBank		Scaffold	226901	2484933	2022-12-27		PRJNA834572	SAMN28928994
Cyanobacteriota bacterium		isolate: D1_MAG_00067	2847862	ASM2748298v1	GCA_027482985.1	GenBank		Contig	7100	5232909	2022-12-28		PRJNA767443	SAMN21888940
Cyanobacteriota bacterium		isolate: D1_MAG_00036	2847862	ASM2748342v1	GCA_027483425.1	GenBank		Contig	7862	4398056	2022-12-28		PRJNA767443	SAMN21888917
Cyanobium sp. C1_MAG_00004		isolate: C1_MAG_00004	2879966	ASM2748693v1	GCA_027486935.1	GenBank		Contig	31325	2975196	2022-12-28		PRJNA767443	SAMN21888748
Cyanobium sp. H1_MAG_00047		isolate: H1_MAG_00047	2879852	ASM2748730v1	GCA_027487305.1	GenBank		Contig	8372	2080170	2022-12-28		PRJNA767443	SAMN21899609
Cyanobium sp. H1_MAG_00036		isolate: H1_MAG_00036	2879851	ASM2748747v1	GCA_027487475.1	GenBank		Contig	14929	2880402	2022-12-28		PRJNA767443	SAMN21899600
Cyanobium sp. H1_MAG_00018		isolate: H1_MAG_00018	2879850	ASM2748775v1	GCA_027487755.1	GenBank		Contig	26414	2633236	2022-12-28		PRJNA767443	SAMN21899587
Cyanobacteriota bacterium		isolate: E1_MAG_00046	2847862	ASM2748854v1	GCA_027488545.1	GenBank		Contig	7822	4892155	2022-12-28		PRJNA767443	SAMN21899548
Cyanobium sp. E1_MAG_00037		isolate: E1_MAG_00037	2879849	ASM2748863v1	GCA_027488635.1	GenBank		Contig	11920	2270084	2022-12-28		PRJNA767443	SAMN21899543
Cyanobium sp. E1_MAG_00006		isolate: E1_MAG_00006	2879848	ASM2748897v1	GCA_027488975.1	GenBank		Contig	96951	2698210	2022-12-28		PRJNA767443	SAMN21899526
Cyanobium sp. D4_MAG_00019		isolate: D4_MAG_00019	2879847	ASM2749126v1	GCA_027491265.1	GenBank		Contig	11081	3431227	2022-12-28		PRJNA767443	SAMN21899419
Microcystis sp. LE19-41.2A		isolate: LE19-41.2A	3016427	ASM2753040v1	GCA_027530405.1	GenBank	NCBI Prokaryotic Genome Annotation Pipeline (PGAP)	Contig	13211	5519131	2023-01-02	5557	PRJNA903891	SAMN31836177
Microcystis sp. LE19-10.1B		isolate: LE19-10.1B	3016428	ASM2753056v1	GCA_027530565.1	GenBank	NCBI Prokaryotic Genome Annotation Pipeline (PGAP)	Contig	11313	5459127	2023-01-02	5575	PRJNA903891	SAMN31836840
Microcystis sp. LE19-12.2C		isolate: LE19-12.2C	3016429	ASM2753066v1	GCA_027530665.1	GenBank	NCBI Prokaryotic Genome Annotation Pipeline (PGAP)	Contig	8402	5330880	2023-01-02	5611	PRJNA903891	SAMN31837041
Microcystis sp. LE17-20A		isolate: LE17-20A	3016430	ASM2753087v1	GCA_027530875.1	GenBank	NCBI Prokaryotic Genome Annotation Pipeline (PGAP)	Contig	31341	4624497	2023-01-02	4542	PRJNA903891	SAMN31838217
Microcystis sp. LE17-10A		strain: LE17-10A	3016431	ASM2753095v1	GCA_027530955.1	GenBank	NCBI Prokaryotic Genome Annotation Pipeline (PGAP)	Contig	41130	4804905	2023-01-02	4588	PRJNA903891	SAMN31838589
Microcystis sp. LE18-22.4A		isolate: LE18-22.4A	3016432	ASM2753110v1	GCA_027531105.1	GenBank	NCBI Prokaryotic Genome Annotation Pipeline (PGAP)	Contig	14457	5500166	2023-01-02	5595	PRJNA903891	SAMN31838923
Microcystis sp. LE19-114.1B		isolate: LE19-114.1B	3016433	ASM2753115v1	GCA_027531155.1	GenBank	NCBI Prokaryotic Genome Annotation Pipeline (PGAP)	Contig	25589	4856244	2023-01-02	4594	PRJNA903891	SAMN31839902
Microcystis sp. LE19-196.1B		isolate: LE19-196.1B	3016434	ASM2753149v1	GCA_027531495.1	GenBank	NCBI Prokaryotic Genome Annotation Pipeline (PGAP)	Contig	4062	4419045	2023-01-02	4851	PRJNA903891	SAMN31839970
Microcystis sp. LE19-338.1B		isolate: LE19-338.1B	3016435	ASM2753166v1	GCA_027531665.1	GenBank	NCBI Prokaryotic Genome Annotation Pipeline (PGAP)	Contig	9020	4975100	2023-01-02	4998	PRJNA903891	SAMN31840234
Microcystis sp. LE19-8.1F		isolate: LE19-8.1F	3016437	ASM2753171v1	GCA_027531715.1	GenBank	NCBI Prokaryotic Genome Annotation Pipeline (PGAP)	Contig	32578	4617067	2023-01-02	4537	PRJNA903891	SAMN31840344
Microcystis sp. LE19-55.1A		isolate: LE19-55.1A	3016436	ASM2753172v1	GCA_027531725.1	GenBank	NCBI Prokaryotic Genome Annotation Pipeline (PGAP)	Contig	39459	4445664	2023-01-02	4330	PRJNA903891	SAMN31840274
Microcystis sp. LE19-84.1B		isolate: LE19-84.1B	3016438	ASM2753187v1	GCA_027531875.1	GenBank	NCBI Prokaryotic Genome Annotation Pipeline (PGAP)	Contig	19934	5335899	2023-01-02	5417	PRJNA903891	SAMN31840383
Microcystis sp. LE19-131.1A		isolate: LE19-131.1A	3016439	ASM2753201v1	GCA_027532015.1	GenBank	NCBI Prokaryotic Genome Annotation Pipeline (PGAP)	Contig	26591	4571655	2023-01-02	4491	PRJNA903891	SAMN31840424
Microcystis sp. LE19-195.1E		isolate: LE19-195.1E	3016440	ASM2753209v1	GCA_027532095.1	GenBank	NCBI Prokaryotic Genome Annotation Pipeline (PGAP)	Contig	16572	3722833	2023-01-02	3721	PRJNA903891	SAMN31840463
Microcystis sp. LE19-4.1E		isolate: LE19-4.1E	3016441	ASM2753231v1	GCA_027532315.1	GenBank	NCBI Prokaryotic Genome Annotation Pipeline (PGAP)	Contig	41894	5025857	2023-01-02	4793	PRJNA903891	SAMN31840785
Microcystis sp. LE19-59.1C		isolate: LE19-59.1C	3016442	ASM2753254v1	GCA_027532545.1	GenBank	NCBI Prokaryotic Genome Annotation Pipeline (PGAP)	Contig	8519	5235164	2023-01-02	5260	PRJNA903891	SAMN31840857
Microcystis sp. LE19-98.1E		isolate: LE19-98.1E	3016443	ASM2753276v1	GCA_027532765.1	GenBank	NCBI Prokaryotic Genome Annotation Pipeline (PGAP)	Contig	37398	4457904	2023-01-02	4307	PRJNA903891	SAMN31840942
Microcystis sp. LE19-251.1A		isolate: LE19-251.1A	3016444	ASM2753332v1	GCA_027533325.1	GenBank	NCBI Prokaryotic Genome Annotation Pipeline (PGAP)	Contig	12280	4898577	2023-01-02	4927	PRJNA903891	SAMN31841117
Microcystis sp. LE19-388.1G		isolate: LE19-388.1G	3016445	ASM2753334v1	GCA_027533345.1	GenBank	NCBI Prokaryotic Genome Annotation Pipeline (PGAP)	Contig	20964	5207396	2023-01-02	5209	PRJNA903891	SAMN31841137
Cyanobacteriota bacterium		isolate: casp40-mb.69	2847862	ASM2759248v1	GCA_027592485.1	GenBank	NCBI Prokaryotic Genome Annotation Pipeline (PGAP)	Contig	8268	4472892	2023-01-08	4234	PRJNA279271	SAMN32185614
Cyanobacteriota bacterium		isolate: casp40-mb.62	2847862	ASM2759259v1	GCA_027592595.1	GenBank	NCBI Prokaryotic Genome Annotation Pipeline (PGAP)	Contig	7568	1756466	2023-01-08	2187	PRJNA279271	SAMN32185609
Cyanobacteriota bacterium		isolate: casp40-mb.49	2847862	ASM2759283v1	GCA_027592835.1	GenBank	NCBI Prokaryotic Genome Annotation Pipeline (PGAP)	Contig	22269	1820557	2023-01-08	2061	PRJNA279271	SAMN32185600
Cyanobacteriota bacterium		isolate: casp40-mb.93	2847862	ASM2759284v1	GCA_027592845.1	GenBank	NCBI Prokaryotic Genome Annotation Pipeline (PGAP)	Contig	7775	1116503	2023-01-08	1259	PRJNA279271	SAMN32185630
Cyanobacteria bacterium FC1		isolate: FC1	2996780	ASM2759354v1	GCA_027593545.1	GenBank	NCBI Prokaryotic Genome Annotation Pipeline (PGAP)	Scaffold	161225	6243774	2023-01-08	5336	PRJNA900728	SAMN31807147
Cyanobacteriota bacterium		isolate: casp40-mb.146	2847862	ASM2761825v1	GCA_027618255.1	GenBank	NCBI Prokaryotic Genome Annotation Pipeline (PGAP)	Contig	28526	1987215	2023-01-09	1923	PRJNA279271	SAMN32185479
Cyanobacteriota bacterium		isolate: casp40-mb.180	2847862	ASM2761895v1	GCA_027618955.1	GenBank	NCBI Prokaryotic Genome Annotation Pipeline (PGAP)	Contig	9380	1746973	2023-01-09	2108	PRJNA279271	SAMN32185500
Cyanobacteriota bacterium		isolate: casp40-mb.232	2847862	ASM2761967v1	GCA_027619675.1	GenBank	NCBI Prokaryotic Genome Annotation Pipeline (PGAP)	Contig	5029	2883094	2023-01-09	2745	PRJNA279271	SAMN32185531
Cyanobacteriota bacterium		isolate: casp40-mb.195	2847862	ASM2762001v1	GCA_027620015.1	GenBank	NCBI Prokaryotic Genome Annotation Pipeline (PGAP)	Contig	39555	1831914	2023-01-09	1987	PRJNA279271	SAMN32185506
Cyanobacteriota bacterium		isolate: casp15-mb.81	2847862	ASM2762073v1	GCA_027620735.1	GenBank	NCBI Prokaryotic Genome Annotation Pipeline (PGAP)	Contig	5555	3249388	2023-01-09	3241	PRJNA279271	SAMN32185434
Cyanobacteriota bacterium		isolate: casp15-mb.180	2847862	ASM2762109v1	GCA_027621095.1	GenBank	NCBI Prokaryotic Genome Annotation Pipeline (PGAP)	Contig	8946	1619408	2023-01-09	1972	PRJNA279271	SAMN32185399
Cyanobacteriota bacterium		isolate: casp15-mb.115	2847862	ASM2762181v1	GCA_027621815.1	GenBank	NCBI Prokaryotic Genome Annotation Pipeline (PGAP)	Contig	6789	1570365	2023-01-09	1948	PRJNA279271	SAMN32185362
Cyanobacteriota bacterium		isolate: casp150-mb.59	2847862	ASM2762209v1	GCA_027622095.1	GenBank	NCBI Prokaryotic Genome Annotation Pipeline (PGAP)	Contig	21011	1903779	2023-01-09	1855	PRJNA279271	SAMN32185326
Cyanobacteriota bacterium		isolate: casp150-mb.176	2847862	ASM2762306v1	GCA_027623065.1	GenBank	NCBI Prokaryotic Genome Annotation Pipeline (PGAP)	Contig	28289	1795588	2023-01-09	1969	PRJNA279271	SAMN32185221
Cyanobacteriota bacterium		isolate: casp150-mb.255	2847862	ASM2762439v1	GCA_027624395.1	GenBank	NCBI Prokaryotic Genome Annotation Pipeline (PGAP)	Contig	13050	1875032	2023-01-09	2240	PRJNA279271	SAMN32185264
Cyanobacteriota bacterium		isolate: casp150-mb.246	2847862	ASM2762440v1	GCA_027624405.1	GenBank	NCBI Prokaryotic Genome Annotation Pipeline (PGAP)	Contig	5274	1068915	2023-01-09	1289	PRJNA279271	SAMN32185257
Cyanobacteriota bacterium		isolate: casp150-mb.219	2847862	ASM2762529v1	GCA_027625295.1	GenBank	NCBI Prokaryotic Genome Annotation Pipeline (PGAP)	Contig	9505	1161002	2023-01-09	1388	PRJNA279271	SAMN32185244
Pseudanabaena sp. Chao 1811		strain: Chao 1811	2963092	ASM2794229v1	GCA_027942295.1	GenBank		Complete Genome	4729581	4729581	2023-01-23		PRJNA857186	SAMN29620935
Synechococcus sp. AH-601-P06		isolate: AH-601-P06	2977723	ASM2802851v1	GCA_028028515.1	GenBank	NCBI Prokaryotic Genome Annotation Pipeline (PGAP)	Contig	32118	686087	2023-01-26	765	PRJNA846736	SAMN29372196
Synechococcus sp. AH-601-O20		isolate: AH-601-O20	2977722	ASM2802860v1	GCA_028028605.1	GenBank	NCBI Prokaryotic Genome Annotation Pipeline (PGAP)	Contig	38600	662949	2023-01-26	762	PRJNA846736	SAMN29372187
Synechococcus sp. AH-601-N23		isolate: AH-601-N23	2977720	ASM2802875v1	GCA_028028755.1	GenBank	NCBI Prokaryotic Genome Annotation Pipeline (PGAP)	Contig	30725	725087	2023-01-26	812	PRJNA846736	SAMN29372171
Synechococcus sp. AH-601-L23		isolate: AH-601-L23	2977719	ASM2802894v1	GCA_028028945.1	GenBank	NCBI Prokaryotic Genome Annotation Pipeline (PGAP)	Contig	52992	695162	2023-01-26	756	PRJNA846736	SAMN29372143
Synechococcus sp. AH-601-J22		isolate: AH-601-J22	2977718	ASM2802898v1	GCA_028028985.1	GenBank	NCBI Prokaryotic Genome Annotation Pipeline (PGAP)	Contig	28123	591619	2023-01-26	723	PRJNA846736	SAMN29372109
Synechococcus sp. AH-601-B19		isolate: AH-601-B19	2977717	ASM2802902v1	GCA_028029025.1	GenBank	NCBI Prokaryotic Genome Annotation Pipeline (PGAP)	Contig	41974	843910	2023-01-26	978	PRJNA846736	SAMN29371985
Synechococcus sp. AH-601-C19		isolate: AH-601-C19	2977736	ASM2802904v1	GCA_028029045.1	GenBank	NCBI Prokaryotic Genome Annotation Pipeline (PGAP)	Contig	33979	610227	2023-01-26	660	PRJNA846736	SAMN29372002
Synechococcus sp. AH-707-M23		isolate: AH-707-M23	2977728	ASM2803187v1	GCA_028031875.1	GenBank	NCBI Prokaryotic Genome Annotation Pipeline (PGAP)	Contig	19250	631124	2023-01-26	710	PRJNA846736	SAMN29374113
Synechococcus sp. AH-601-P18		isolate: AH-601-P18	2977724	ASM2803191v1	GCA_028031915.1	GenBank	NCBI Prokaryotic Genome Annotation Pipeline (PGAP)	Contig	23063	392161	2023-01-26	436	PRJNA846736	SAMN29372203
Synechococcus sp. H1_metabat_bins_2.tsv.006		isolate: H1_metabat_bins_2.tsv.006	2920392	ASM2806741v1	GCA_028067415.1	GenBank	NCBI Prokaryotic Genome Annotation Pipeline (PGAP)	Scaffold	6397	1376071	2023-01-26	1727	PRJNA807825	SAMN26001844
Synechococcus sp. AH-601-N10		isolate: AH-601-N10	2977737	ASM2809263v1	GCA_028092635.1	GenBank	NCBI Prokaryotic Genome Annotation Pipeline (PGAP)	Contig	31932	506633	2023-01-26	551	PRJNA846736	SAMN29372166
Synechococcus sp. AH-601-O06		isolate: AH-601-O06	2977721	ASM2809267v1	GCA_028092675.1	GenBank	NCBI Prokaryotic Genome Annotation Pipeline (PGAP)	Contig	17882	458824	2023-01-26	529	PRJNA846736	SAMN29372175
Synechococcus sp. AH-229-G18		isolate: AH-229-G18	2977702	ASM2811976v1	GCA_028119765.1	GenBank	NCBI Prokaryotic Genome Annotation Pipeline (PGAP)	Contig	18986	728086	2023-01-27	798	PRJNA846736	SAMN29364753
Gloeomargaritaceae cyanobacterium AH-226-B11		isolate: AH-226-B11	2957741	ASM2812836v1	GCA_028128365.1	GenBank		Contig	26919	101934	2023-01-27		PRJNA846736	SAMN29364377
Synechococcus sp. AH-779-G23		isolate: AH-779-G23	2977740	AH-779-G23	GCA_028135985.1	GenBank	NCBI Prokaryotic Genome Annotation Pipeline (PGAP)	Contig	13866	520484	2023-01-27	585	PRJNA846736	SAMN29375153
Prochlorococcus sp. AH-736-P13		isolate: AH-736-P13	2977700	AH-736-P13	GCA_028139295.1	GenBank	NCBI Prokaryotic Genome Annotation Pipeline (PGAP)	Contig	14150	402041	2023-01-27	446	PRJNA846736	SAMN29375006
Prochlorococcus sp. AH-736-P10		isolate: AH-736-P10	2977674	AH-736-P10	GCA_028139385.1	GenBank	NCBI Prokaryotic Genome Annotation Pipeline (PGAP)	Contig	9413	446027	2023-01-27	556	PRJNA846736	SAMN29375004
Prochlorococcus sp. AH-736-N17		isolate: AH-736-N17	2977673	AH-736-N17	GCA_028140535.1	GenBank	NCBI Prokaryotic Genome Annotation Pipeline (PGAP)	Contig	23550	645667	2023-01-27	760	PRJNA846736	SAMN29374973
Prochlorococcus sp. AH-736-N10		isolate: AH-736-N10	2977672	AH-736-N10	GCA_028140695.1	GenBank		Contig	4392	224299	2023-01-27		PRJNA846736	SAMN29374968
Prochlorococcus sp. AH-736-N03		isolate: AH-736-N03	2977671	ASM2814076v1	GCA_028140765.1	GenBank	NCBI Prokaryotic Genome Annotation Pipeline (PGAP)	Contig	27852	1072928	2023-01-27	1253	PRJNA846736	SAMN29374961
Synechococcus sp. AH-736-M20		isolate: AH-736-M20	2977739	ASM2814086v1	GCA_028140865.1	GenBank	NCBI Prokaryotic Genome Annotation Pipeline (PGAP)	Contig	17029	650222	2023-01-27	770	PRJNA846736	SAMN29374957
Prochlorococcus sp. AH-736-M13		isolate: AH-736-M13	2977670	AH-736-M13	GCA_028141005.1	GenBank	NCBI Prokaryotic Genome Annotation Pipeline (PGAP)	Contig	15749	725450	2023-01-27	887	PRJNA846736	SAMN29374950
Synechococcus sp. AH-736-M02		isolate: AH-736-M02	2977732	ASM2814120v1	GCA_028141205.1	GenBank	NCBI Prokaryotic Genome Annotation Pipeline (PGAP)	Contig	17522	596197	2023-01-27	707	PRJNA846736	SAMN29374941
Prochlorococcus sp. AH-736-L23		isolate: AH-736-L23	2977699	ASM2814122v1	GCA_028141225.1	GenBank	NCBI Prokaryotic Genome Annotation Pipeline (PGAP)	Contig	48896	1280895	2023-01-27	1503	PRJNA846736	SAMN29374940
Prochlorococcus sp. AH-736-L19		isolate: AH-736-L19	2977669	AH-736-L19	GCA_028141305.1	GenBank	NCBI Prokaryotic Genome Annotation Pipeline (PGAP)	Contig	12265	520390	2023-01-27	623	PRJNA846736	SAMN29374936
Prochlorococcus sp. AH-736-L17		isolate: AH-736-L17	2977668	AH-736-L17	GCA_028141325.1	GenBank	NCBI Prokaryotic Genome Annotation Pipeline (PGAP)	Contig	13050	598655	2023-01-27	717	PRJNA846736	SAMN29374934
Prochlorococcus sp. AH-736-L15		isolate: AH-736-L15	2977667	AH-736-L15	GCA_028141405.1	GenBank	NCBI Prokaryotic Genome Annotation Pipeline (PGAP)	Contig	15866	675947	2023-01-27	816	PRJNA846736	SAMN29374932
Prochlorococcus sp. AH-736-K21		isolate: AH-736-K21	2977666	AH-736-K21	GCA_028141685.1	GenBank	NCBI Prokaryotic Genome Annotation Pipeline (PGAP)	Contig	11557	456188	2023-01-27	575	PRJNA846736	SAMN29374917
Prochlorococcus sp. AH-736-K20		isolate: AH-736-K20	2977665	AH-736-K20	GCA_028141695.1	GenBank	NCBI Prokaryotic Genome Annotation Pipeline (PGAP)	Contig	22420	760591	2023-01-27	891	PRJNA846736	SAMN29374916
Synechococcus sp. AH-224-I15		isolate: AH-224-I15	2977733	ASM2821803v1	GCA_028218035.1	GenBank	NCBI Prokaryotic Genome Annotation Pipeline (PGAP)	Contig	51532	377502	2023-01-27	431	PRJNA846736	SAMN29364166
Synechococcus sp. AH-224-G16		isolate: AH-224-G16	2977701	ASM2821823v1	GCA_028218235.1	GenBank		Contig	57025	293374	2023-01-27		PRJNA846736	SAMN29364147
Synechococcus sp. AH-603-M21		isolate: AH-603-M21	2977726	ASM2825572v1	GCA_028255725.1	GenBank	NCBI Prokaryotic Genome Annotation Pipeline (PGAP)	Contig	24594	848897	2023-01-30	953	PRJNA846736	SAMN29372385
Synechococcus sp. AH-603-L18		isolate: AH-603-L18	2977725	AH-603-L18	GCA_028255865.1	GenBank	NCBI Prokaryotic Genome Annotation Pipeline (PGAP)	Contig	10281	536600	2023-01-30	650	PRJNA846736	SAMN29372375
Synechococcus sp. AH-707-B22		isolate: AH-707-B22	2977727	ASM2825978v1	GCA_028259785.1	GenBank	NCBI Prokaryotic Genome Annotation Pipeline (PGAP)	Contig	16628	621615	2023-01-30	721	PRJNA846736	SAMN29373843
Synechococcus sp. AH-551-E19		isolate: AH-551-E19	2977710	AH-551-E19	GCA_028266565.1	GenBank	NCBI Prokaryotic Genome Annotation Pipeline (PGAP)	Contig	11494	384547	2023-01-30	451	PRJNA846736	SAMN29367634
Synechococcus sp. AH-551-E11		isolate: AH-551-E11	2977709	AH-551-E11	GCA_028266705.1	GenBank	NCBI Prokaryotic Genome Annotation Pipeline (PGAP)	Contig	15986	472665	2023-01-30	580	PRJNA846736	SAMN29367627
Synechococcus sp. AH-551-E02		isolate: AH-551-E02	2977707	AH-551-E02	GCA_028266765.1	GenBank	NCBI Prokaryotic Genome Annotation Pipeline (PGAP)	Contig	19370	578035	2023-01-30	645	PRJNA846736	SAMN29367620
Synechococcus sp. AH-551-E05		isolate: AH-551-E05	2977708	AH-551-E05	GCA_028266795.1	GenBank	NCBI Prokaryotic Genome Annotation Pipeline (PGAP)	Contig	24263	457536	2023-01-30	455	PRJNA846736	SAMN29367622
Synechococcus sp. AH-551-C10		isolate: AH-551-C10	2977706	AH-551-C10	GCA_028267345.1	GenBank	NCBI Prokaryotic Genome Annotation Pipeline (PGAP)	Contig	21629	407817	2023-01-30	472	PRJNA846736	SAMN29367596
Synechococcus sp. AH-551-B05		isolate: AH-551-B05	2977705	AH-551-B05	GCA_028267705.1	GenBank		Contig	14294	318482	2023-01-30		PRJNA846736	SAMN29367578
Synechococcus sp. AH-551-A21		isolate: AH-551-A21	2977704	AH-551-A21	GCA_028267745.1	GenBank	NCBI Prokaryotic Genome Annotation Pipeline (PGAP)	Contig	27077	547039	2023-01-30	579	PRJNA846736	SAMN29367575
Synechococcus sp. AH-551-A10		isolate: AH-551-A10	2977703	AH-551-A10	GCA_028267845.1	GenBank		Contig	31203	330541	2023-01-30		PRJNA846736	SAMN29367568
Synechococcus sp. AH-707-D15		isolate: AH-707-D15	2977738	ASM2827414v1	GCA_028274145.1	GenBank	NCBI Prokaryotic Genome Annotation Pipeline (PGAP)	Contig	7812	443250	2023-01-30	496	PRJNA846736	SAMN29373874
Prochloraceae cyanobacterium PL24a_bin.78		isolate: PL24a_bin.78	2969216	ASM2828194v1	GCA_028281945.1	GenBank		Contig	37813	4625331	2023-01-30		PRJNA857095	SAMN29486560
Acaryochloris sp. IP29b_bin.176		isolate: IP29b_bin.176	2969219	ASM2828531v1	GCA_028285315.1	GenBank		Contig	17913	5351368	2023-01-30		PRJNA857095	SAMN29486740
Acaryochloris sp. IP29b_bin.148		isolate: IP29b_bin.148	2969218	ASM2828556v1	GCA_028285565.1	GenBank		Contig	32861	5069054	2023-01-30		PRJNA857095	SAMN29486718
Acaryochloris sp. IP29b_bin.137		isolate: IP29b_bin.137	2969217	ASM2828574v1	GCA_028285745.1	GenBank		Contig	23939	5519256	2023-01-30		PRJNA857095	SAMN29486709
Cyanobacteria bacterium RYN_339		isolate: RYN_339	2812886	ASM2828768v1	GCA_028287685.1	GenBank	Annotation submitted by Colorado State University	Contig	19083	6987545	2023-01-30	6732	PRJNA682830	SAMN17837427
Dolichospermum circinale CS-541/04		strain: CS-541/04	3021745	ASM2832874v1	GCA_028328745.1	GenBank	NCBI Prokaryotic Genome Annotation Pipeline (PGAP)	Contig	48998	4514630	2023-01-31	4269	PRJNA924361	SAMN32758788
Nodularia spumigena CS-586/05		strain: CS-586/05	3021767	ASM2832875v1	GCA_028328755.1	GenBank	NCBI Prokaryotic Genome Annotation Pipeline (PGAP)	Contig	24464	5150672	2023-01-31	4573	PRJNA924361	SAMN32758810
Microcystis aeruginosa CS-583		strain: CS-583	3021763	ASM2832884v1	GCA_028328845.1	GenBank	NCBI Prokaryotic Genome Annotation Pipeline (PGAP)	Contig	20886	4478897	2023-01-31	4469	PRJNA924361	SAMN32758806
Nodularia spumigena CS-587/03		strain: CS-587/03	3021768	ASM2832886v1	GCA_028328865.1	GenBank	NCBI Prokaryotic Genome Annotation Pipeline (PGAP)	Contig	9625	4650417	2023-01-31	4243	PRJNA924361	SAMN32758811
Nodularia spumigena CS-590/01A		strain: CS-590/01A	3021776	ASM2832892v1	GCA_028328925.1	GenBank	NCBI Prokaryotic Genome Annotation Pipeline (PGAP)	Contig	27281	5087960	2023-01-31	4470	PRJNA924361	SAMN32758819
Nodularia spumigena CS-588/02		strain: CS-588/02	3021770	ASM2832894v1	GCA_028328945.1	GenBank	NCBI Prokaryotic Genome Annotation Pipeline (PGAP)	Contig	28273	5140937	2023-01-31	4533	PRJNA924361	SAMN32758814
Microcystis aeruginosa CS-552/01		strain: CS-552/01	3021753	ASM2832896v1	GCA_028328965.1	GenBank	NCBI Prokaryotic Genome Annotation Pipeline (PGAP)	Contig	22113	4291803	2023-01-31	4037	PRJNA924361	SAMN32758795
Nodularia spumigena CS-584		strain: CS-584	3021766	ASM2832899v1	GCA_028328995.1	GenBank	NCBI Prokaryotic Genome Annotation Pipeline (PGAP)	Contig	28999	5289897	2023-01-31	4676	PRJNA924361	SAMN32758807
Microcystis sp. CS-574		strain: CS-574	3021718	ASM2832909v1	GCA_028329095.1	GenBank	NCBI Prokaryotic Genome Annotation Pipeline (PGAP)	Contig	24760	4547791	2023-01-31	4446	PRJNA924361	SAMN32758804
Sphaerospermopsis kisseleviana CS-549		strain: CS-549	3021783	ASM2832922v1	GCA_028329225.1	GenBank	NCBI Prokaryotic Genome Annotation Pipeline (PGAP)	Contig	26574	5398248	2023-01-31	5142	PRJNA924361	SAMN32758794
Nodularia spumigena CS-588/01		strain: CS-588/01	3021769	ASM2832924v1	GCA_028329245.1	GenBank	NCBI Prokaryotic Genome Annotation Pipeline (PGAP)	Contig	28763	5080409	2023-01-31	4419	PRJNA924361	SAMN32758812
Nodularia spumigena CS-591/07A		strain: CS-591/07A	3021779	ASM2832934v1	GCA_028329345.1	GenBank	NCBI Prokaryotic Genome Annotation Pipeline (PGAP)	Contig	29688	5026440	2023-01-31	4433	PRJNA924361	SAMN32758822
Dolichospermum circinale CS-539		strain: CS-539	3021743	ASM2832938v1	GCA_028329385.1	GenBank	NCBI Prokaryotic Genome Annotation Pipeline (PGAP)	Contig	56251	4380868	2023-01-31	4141	PRJNA924361	SAMN32758785
Nodularia spumigena CS-588/06		strain: CS-588/06	3021773	ASM2832943v1	GCA_028329435.1	GenBank	NCBI Prokaryotic Genome Annotation Pipeline (PGAP)	Contig	25375	5003102	2023-01-31	4415	PRJNA924361	SAMN32758816
Nodularia spumigena CS-588/02A10		strain: CS-588/02A10	3021771	ASM2832955v1	GCA_028329555.1	GenBank	NCBI Prokaryotic Genome Annotation Pipeline (PGAP)	Contig	29695	5057167	2023-01-31	4465	PRJNA924361	SAMN32758813
Microcystis aeruginosa CS-563/04		strain: CS-563/04	3021757	ASM2832968v1	GCA_028329685.1	GenBank	NCBI Prokaryotic Genome Annotation Pipeline (PGAP)	Contig	13821	4598937	2023-01-31	4642	PRJNA924361	SAMN32758799
Dolichospermum circinale CS-547		strain: CS-547	3021748	ASM2832975v1	GCA_028329755.1	GenBank	NCBI Prokaryotic Genome Annotation Pipeline (PGAP)	Contig	19981	4827842	2023-01-31	4657	PRJNA924361	SAMN32758792
Nodularia spumigena CS-589/07		strain: CS-589/07	3021774	ASM2832984v1	GCA_028329845.1	GenBank	NCBI Prokaryotic Genome Annotation Pipeline (PGAP)	Contig	22147	5079316	2023-01-31	4474	PRJNA924361	SAMN32758817
Nodularia spumigena CS-591/04		strain: CS-591/04	3021778	ASM2833000v1	GCA_028330005.1	GenBank	NCBI Prokaryotic Genome Annotation Pipeline (PGAP)	Contig	19757	5192037	2023-01-31	4659	PRJNA924361	SAMN32758821
Dolichospermum circinale CS-539/09		strain: CS-539/09	3021744	ASM2833002v1	GCA_028330025.1	GenBank	NCBI Prokaryotic Genome Annotation Pipeline (PGAP)	Contig	62233	4383280	2023-01-31	4156	PRJNA924361	SAMN32758786
Aphanizomenon sp. CS-733/32		strain: CS-733/32	3021715	ASM2833004v1	GCA_028330045.1	GenBank	NCBI Prokaryotic Genome Annotation Pipeline (PGAP)	Contig	27791	4805385	2023-01-31	4624	PRJNA924361	SAMN32758825
Nodularia spumigena CS-588/05		strain: CS-588/05	3021772	ASM2833005v1	GCA_028330055.1	GenBank	NCBI Prokaryotic Genome Annotation Pipeline (PGAP)	Contig	29114	5050219	2023-01-31	4420	PRJNA924361	SAMN32758815
Microcystis aeruginosa CS-567/02-A1		strain: CS-567/02-A1	3021760	ASM2833016v1	GCA_028330165.1	GenBank	NCBI Prokaryotic Genome Annotation Pipeline (PGAP)	Contig	30019	5150256	2023-01-31	4477	PRJNA924361	SAMN32758802
Spirulina major CS-329		strain: CS-329	3021784	ASM2833020v1	GCA_028330205.1	GenBank	NCBI Prokaryotic Genome Annotation Pipeline (PGAP)	Contig	22204	4745238	2023-01-31	4148	PRJNA924361	SAMN32758776
Dolichospermum circinale CS-537/11		strain: CS-537/11	3021742	ASM2833029v1	GCA_028330295.1	GenBank	NCBI Prokaryotic Genome Annotation Pipeline (PGAP)	Contig	49806	4404361	2023-01-31	4126	PRJNA924361	SAMN32758784
Nodularia spumigena CS-591/12		strain: CS-591/12	3021780	ASM2833035v1	GCA_028330355.1	GenBank	NCBI Prokaryotic Genome Annotation Pipeline (PGAP)	Contig	30402	5118700	2023-01-31	4469	PRJNA924361	SAMN32758823
Dolichospermum circinale CS-545/17		strain: CS-545/17	3021747	ASM2833042v1	GCA_028330425.1	GenBank	NCBI Prokaryotic Genome Annotation Pipeline (PGAP)	Contig	3844	3809847	2023-01-31	4190	PRJNA924361	SAMN32758791
Spirulina sp. CS-785/01		strain: CS-785/01	3021716	ASM2833052v1	GCA_028330525.1	GenBank	NCBI Prokaryotic Genome Annotation Pipeline (PGAP)	Contig	21607	5395290	2023-01-31	4657	PRJNA924361	SAMN32758826
Microcystis aeruginosa CS-558/01A06		strain: CS-558/01A06	3021756	ASM2833064v1	GCA_028330645.1	GenBank	NCBI Prokaryotic Genome Annotation Pipeline (PGAP)	Contig	14765	4405583	2023-01-31	4235	PRJNA924361	SAMN32758798
Nodularia spumigena CS-590/01		strain: CS-590/01	3021775	ASM2833066v1	GCA_028330665.1	GenBank	NCBI Prokaryotic Genome Annotation Pipeline (PGAP)	Contig	18245	4997313	2023-01-31	4434	PRJNA924361	SAMN32758818
Microcystis aeruginosa CS-567/02		strain: CS-567/02	3021759	ASM2833067v1	GCA_028330675.1	GenBank	NCBI Prokaryotic Genome Annotation Pipeline (PGAP)	Contig	19504	4415907	2023-01-31	4242	PRJNA924361	SAMN32758801
Microcystis aeruginosa CS-579		strain: CS-579	3021762	ASM2833069v1	GCA_028330695.1	GenBank	NCBI Prokaryotic Genome Annotation Pipeline (PGAP)	Contig	22858	4669113	2023-01-31	4715	PRJNA924361	SAMN32758805
Microcystis aeruginosa CS-573		strain: CS-573	3021761	ASM2833070v1	GCA_028330705.1	GenBank	NCBI Prokaryotic Genome Annotation Pipeline (PGAP)	Contig	16776	4829289	2023-01-31	4785	PRJNA924361	SAMN32758803
Microcystis aeruginosa CS-555/01A07		strain: CS-555/01A07	3021754	ASM2833074v1	GCA_028330745.1	GenBank	NCBI Prokaryotic Genome Annotation Pipeline (PGAP)	Contig	13012	4391935	2023-01-31	4255	PRJNA924361	SAMN32758796
Spirulina subsalsa CS-330		strain: CS-330	3021785	ASM2833076v1	GCA_028330765.1	GenBank	NCBI Prokaryotic Genome Annotation Pipeline (PGAP)	Contig	21615	4698557	2023-01-31	4143	PRJNA924361	SAMN32758777
Nodularia spumigena CS-1038		strain: CS-1038	3021781	ASM2833077v1	GCA_028330775.1	GenBank	NCBI Prokaryotic Genome Annotation Pipeline (PGAP)	Contig	23866	5083853	2023-01-31	4455	PRJNA924361	SAMN32758769
Dolichospermum circinale CS-537/03		strain: CS-537/03	3021740	ASM2833080v1	GCA_028330805.1	GenBank	NCBI Prokaryotic Genome Annotation Pipeline (PGAP)	Contig	54088	4373049	2023-01-31	4119	PRJNA924361	SAMN32758782
Dolichospermum lemmermannii CS-548		strain: CS-548	3021789	ASM2833081v1	GCA_028330815.1	GenBank	NCBI Prokaryotic Genome Annotation Pipeline (PGAP)	Contig	22388	5008169	2023-01-31	4789	PRJNA924361	SAMN32758793
Dolichospermum circinale CS-537/05		strain: CS-537/05	3021741	ASM2833083v1	GCA_028330835.1	GenBank	NCBI Prokaryotic Genome Annotation Pipeline (PGAP)	Contig	3177	3553712	2023-01-31	4066	PRJNA924361	SAMN32758783
Dolichospermum circinale CS-537/01		strain: CS-537/01	3021739	ASM2833086v1	GCA_028330865.1	GenBank	NCBI Prokaryotic Genome Annotation Pipeline (PGAP)	Contig	60682	4303534	2023-01-31	4115	PRJNA924361	SAMN32758781
Nodularia spumigena CS-336/02		strain: CS-336/02	3021765	ASM2833088v1	GCA_028330885.1	GenBank	NCBI Prokaryotic Genome Annotation Pipeline (PGAP)	Contig	30488	5194864	2023-01-31	4559	PRJNA924361	SAMN32758778
Kamptonema animale CS-326		strain: CS-326	3021788	ASM2833089v1	GCA_028330895.1	GenBank	NCBI Prokaryotic Genome Annotation Pipeline (PGAP)	Contig	19113	6741612	2023-01-31	5906	PRJNA924361	SAMN32758774
Microcystis aeruginosa CS-338/01		strain: CS-338/01	3021752	ASM2833090v1	GCA_028330905.1	GenBank	NCBI Prokaryotic Genome Annotation Pipeline (PGAP)	Contig	21697	4371169	2023-01-31	4312	PRJNA924361	SAMN32758779
Dolichospermum circinale CS-534/05		strain: CS-534/05	3021738	ASM2833092v1	GCA_028330925.1	GenBank	NCBI Prokaryotic Genome Annotation Pipeline (PGAP)	Contig	39780	4499268	2023-01-31	4219	PRJNA924361	SAMN32758780
Oscillatoria sp. CS-180		strain: CS-180	3021720	ASM2833096v1	GCA_028330965.1	GenBank	NCBI Prokaryotic Genome Annotation Pipeline (PGAP)	Contig	113531	6529313	2023-01-31	5694	PRJNA924361	SAMN32758773
Roseofilum reptotaenium CS-1145		strain: CS-1145	3021782	ASM2833098v1	GCA_028330985.1	GenBank	NCBI Prokaryotic Genome Annotation Pipeline (PGAP)	Contig	76138	5665572	2023-01-31	5132	PRJNA924361	SAMN32758770
Dolichospermum planctonicum CS-1226		strain: CS-1226	3021751	ASM2833099v1	GCA_028330995.1	GenBank	NCBI Prokaryotic Genome Annotation Pipeline (PGAP)	Contig	66475	4285447	2023-01-31	3980	PRJNA924361	SAMN32758772
Anabaenopsis arnoldii		strain: CS-1033	2152938	ASM2833102v1	GCA_028331025.1	GenBank	NCBI Prokaryotic Genome Annotation Pipeline (PGAP)	Contig	30409	4028799	2023-01-31	3631	PRJNA924361	SAMN32758767
Dolichospermum circinale CS-1225		strain: CS-1225	3021750	ASM2833104v1	GCA_028331045.1	GenBank	NCBI Prokaryotic Genome Annotation Pipeline (PGAP)	Contig	14285	4173450	2023-01-31	4148	PRJNA924361	SAMN32758771
Dolichospermum circinale CS-541/06		strain: CS-541/06	3021746	ASM2833106v1	GCA_028331065.1	GenBank	NCBI Prokaryotic Genome Annotation Pipeline (PGAP)	Contig	55365	4544400	2023-01-31	4261	PRJNA924361	SAMN32758789
Anabaena sp. CS-542/02		strain: CS-542/02	3021719	ASM2833108v1	GCA_028331085.1	GenBank	NCBI Prokaryotic Genome Annotation Pipeline (PGAP)	Contig	33177	4090406	2023-01-31	3680	PRJNA924361	SAMN32758790
Microcystis aeruginosa CS-556/03		strain: CS-556/03	3021755	ASM2833110v1	GCA_028331105.1	GenBank	NCBI Prokaryotic Genome Annotation Pipeline (PGAP)	Contig	19979	4228696	2023-01-31	4127	PRJNA924361	SAMN32758797
Nodularia sphaerocarpa CS-585A2		strain: CS-585A2	3021787	ASM2833114v1	GCA_028331145.1	GenBank	NCBI Prokaryotic Genome Annotation Pipeline (PGAP)	Contig	8331	4838758	2023-01-31	4486	PRJNA924361	SAMN32758808
Nodularia sphaerocarpa CS-585		strain: CS-585	3021786	ASM2833118v1	GCA_028331185.1	GenBank	NCBI Prokaryotic Genome Annotation Pipeline (PGAP)	Contig	60207	5453976	2023-01-31	4605	PRJNA924361	SAMN32758809
Microcystis aeruginosa CS-564/01		strain: CS-564/01	3021758	ASM2833120v1	GCA_028331205.1	GenBank	NCBI Prokaryotic Genome Annotation Pipeline (PGAP)	Contig	15694	4503732	2023-01-31	4205	PRJNA924361	SAMN32758800
Microcystis aeruginosa CS-1036		strain: CS-1036	3021764	ASM2833121v1	GCA_028331215.1	GenBank	NCBI Prokaryotic Genome Annotation Pipeline (PGAP)	Contig	24843	4496672	2023-01-31	4353	PRJNA924361	SAMN32758768
Dolichospermum circinale CS-1031		strain: CS-1031	3021749	ASM2833126v1	GCA_028331265.1	GenBank	NCBI Prokaryotic Genome Annotation Pipeline (PGAP)	Contig	51398	4587030	2023-01-31	4319	PRJNA924361	SAMN32758766
Nodularia spumigena CS-590/02		strain: CS-590/02	3021777	ASM2833132v1	GCA_028331325.1	GenBank	NCBI Prokaryotic Genome Annotation Pipeline (PGAP)	Contig	12169	4981220	2023-01-31	4503	PRJNA924361	SAMN32758820
Synechococcus sp. AH-551-P21		isolate: AH-551-P21	2977715	ASM2834641v1	GCA_028346415.1	GenBank	NCBI Prokaryotic Genome Annotation Pipeline (PGAP)	Contig	20010	598704	2023-01-31	691	PRJNA846736	SAMN29371129
Synechococcus sp. AH-551-N23		isolate: AH-551-N23	2977713	ASM2834679v1	GCA_028346795.1	GenBank	NCBI Prokaryotic Genome Annotation Pipeline (PGAP)	Contig	21978	936709	2023-01-31	1066	PRJNA846736	SAMN29371106
Synechococcus sp. AH-551-N17		isolate: AH-551-N17	2977735	ASM2834685v1	GCA_028346855.1	GenBank	NCBI Prokaryotic Genome Annotation Pipeline (PGAP)	Contig	32498	1028195	2023-01-31	1130	PRJNA846736	SAMN29371102
Synechococcus sp. AH-551-G15		isolate: AH-551-G15	2977734	ASM2834819v1	GCA_028348195.1	GenBank	NCBI Prokaryotic Genome Annotation Pipeline (PGAP)	Contig	12928	695097	2023-01-31	836	PRJNA846736	SAMN29371018
Synechococcus sp. AH-551-G03		isolate: AH-551-G03	2977711	ASM2834845v1	GCA_028348455.1	GenBank	NCBI Prokaryotic Genome Annotation Pipeline (PGAP)	Contig	20446	673066	2023-01-31	761	PRJNA846736	SAMN29371010
Geitlerinema sp. CS-897		strain: CS-897	3021717	ASM2836800v1	GCA_028368005.1	GenBank	NCBI Prokaryotic Genome Annotation Pipeline (PGAP)	Contig	21070	5562579	2023-01-31	4833	PRJNA924361	SAMN32758827
Limnoraphis robusta		strain: CS-328	1118279	ASM2836805v1	GCA_028368055.1	GenBank	NCBI Prokaryotic Genome Annotation Pipeline (PGAP)	Contig	12411	4864483	2023-01-31	4711	PRJNA924361	SAMN32758775
Synechococcus sp. AH-558-M21		isolate: AH-558-M21	2977716	ASM2837047v1	GCA_028370475.1	GenBank	NCBI Prokaryotic Genome Annotation Pipeline (PGAP)	Contig	13963	566472	2023-01-31	654	PRJNA846736	SAMN29371321
Synechococcus sp. AH-551-P10		isolate: AH-551-P10	2977714	ASM2837091v1	GCA_028370915.1	GenBank	NCBI Prokaryotic Genome Annotation Pipeline (PGAP)	Contig	19217	496706	2023-01-31	597	PRJNA846736	SAMN29371124
Synechococcus sp. AH-551-J03		isolate: AH-551-J03	2977712	ASM2837102v1	GCA_028371025.1	GenBank		Contig	11286	323390	2023-01-31		PRJNA846736	SAMN29371037
Synechococcus sp. AH-736-G20		isolate: AH-736-G20	2977730	ASM2840510v1	GCA_028405105.1	GenBank	NCBI Prokaryotic Genome Annotation Pipeline (PGAP)	Contig	28788	786776	2023-02-02	912	PRJNA846736	SAMN29374838
Synechococcus sp. AH-736-G21		isolate: AH-736-G21	2977731	ASM2840512v1	GCA_028405125.1	GenBank	NCBI Prokaryotic Genome Annotation Pipeline (PGAP)	Contig	17828	1082599	2023-02-02	1225	PRJNA846736	SAMN29374839
Synechococcus sp. AH-736-A19		isolate: AH-736-A19	2977729	ASM2840672v1	GCA_028406725.1	GenBank	NCBI Prokaryotic Genome Annotation Pipeline (PGAP)	Contig	21063	955099	2023-02-02	1146	PRJNA846736	SAMN29374723
Prochlorococcus sp. AH-736-A21		isolate: AH-736-A21	2977693	ASM2840674v1	GCA_028406745.1	GenBank	NCBI Prokaryotic Genome Annotation Pipeline (PGAP)	Contig	17372	904997	2023-02-02	1056	PRJNA846736	SAMN29374725
Prochlorococcus sp. AH-716-M10		isolate: AH-716-M10	2977687	ASM2840782v1	GCA_028407825.1	GenBank	NCBI Prokaryotic Genome Annotation Pipeline (PGAP)	Contig	16524	842331	2023-02-02	1034	PRJNA846736	SAMN29374646
Prochlorococcus sp. AH-716-L04		isolate: AH-716-L04	2977643	ASM2840820v1	GCA_028408205.1	GenBank		Contig	11072	305512	2023-02-02		PRJNA846736	SAMN29374623
Prochlorococcus sp. AH-716-K03		isolate: AH-716-K03	2977642	ASM2840867v1	GCA_028408675.1	GenBank	NCBI Prokaryotic Genome Annotation Pipeline (PGAP)	Contig	28750	1174685	2023-02-02	1372	PRJNA846736	SAMN29374609
Prochlorococcus sp. AH-716-J21		isolate: AH-716-J21	2977641	ASM2840871v1	GCA_028408715.1	GenBank	NCBI Prokaryotic Genome Annotation Pipeline (PGAP)	Contig	15140	635509	2023-02-02	733	PRJNA846736	SAMN29374606
Prochlorococcus sp. AH-716-J09		isolate: AH-716-J09	2977640	ASM2840891v1	GCA_028408915.1	GenBank	NCBI Prokaryotic Genome Annotation Pipeline (PGAP)	Contig	26830	932372	2023-02-02	1121	PRJNA846736	SAMN29374598
Prochlorococcus sp. AH-716-I19		isolate: AH-716-I19	2977686	ASM2840913v1	GCA_028409135.1	GenBank	NCBI Prokaryotic Genome Annotation Pipeline (PGAP)	Contig	23807	748100	2023-02-02	884	PRJNA846736	SAMN29374587
Prochlorococcus sp. AH-716-I17		isolate: AH-716-I17	2977685	ASM2840917v1	GCA_028409175.1	GenBank	NCBI Prokaryotic Genome Annotation Pipeline (PGAP)	Contig	9483	539034	2023-02-02	663	PRJNA846736	SAMN29374585
Prochlorococcus sp. AH-716-I09		isolate: AH-716-I09	2977639	ASM2840927v1	GCA_028409275.1	GenBank	NCBI Prokaryotic Genome Annotation Pipeline (PGAP)	Contig	23105	784237	2023-02-02	885	PRJNA846736	SAMN29374579
Prochlorococcus sp. AH-716-I05		isolate: AH-716-I05	2977683	ASM2840928v1	GCA_028409285.1	GenBank	NCBI Prokaryotic Genome Annotation Pipeline (PGAP)	Contig	11433	374440	2023-02-02	453	PRJNA846736	SAMN29374576
Prochlorococcus sp. AH-716-I07		isolate: AH-716-I07	2977684	ASM2840929v1	GCA_028409295.1	GenBank	NCBI Prokaryotic Genome Annotation Pipeline (PGAP)	Contig	12280	474603	2023-02-02	548	PRJNA846736	SAMN29374578
Prochlorococcus sp. AH-716-G10		isolate: AH-716-G10	2977638	ASM2840959v1	GCA_028409595.1	GenBank	NCBI Prokaryotic Genome Annotation Pipeline (PGAP)	Contig	24540	669933	2023-02-02	809	PRJNA846736	SAMN29374564
Prochlorococcus sp. AH-716-G04		isolate: AH-716-G04	2977682	ASM2840963v1	GCA_028409635.1	GenBank	NCBI Prokaryotic Genome Annotation Pipeline (PGAP)	Contig	8508	440247	2023-02-02	528	PRJNA846736	SAMN29374560
Prochlorococcus sp. AH-716-F13		isolate: AH-716-F13	2977681	ASM2840981v1	GCA_028409815.1	GenBank	NCBI Prokaryotic Genome Annotation Pipeline (PGAP)	Contig	8377	342383	2023-02-02	438	PRJNA846736	SAMN29374553
Prochlorococcus sp. AH-716-F10		isolate: AH-716-F10	2977680	ASM2840983v1	GCA_028409835.1	GenBank		Contig	8678	299976	2023-02-02		PRJNA846736	SAMN29374551
Prochlorococcus sp. AH-716-E17		isolate: AH-716-E17	2977679	ASM2841001v1	GCA_028410015.1	GenBank	NCBI Prokaryotic Genome Annotation Pipeline (PGAP)	Contig	13079	591544	2023-02-02	696	PRJNA846736	SAMN29374542
Prochlorococcus sp. AH-716-E13		isolate: AH-716-E13	2977637	ASM2841003v1	GCA_028410035.1	GenBank	NCBI Prokaryotic Genome Annotation Pipeline (PGAP)	Contig	14443	603121	2023-02-02	698	PRJNA846736	SAMN29374540
Prochlorococcus sp. AH-716-D23		isolate: AH-716-D23	2977636	ASM2841017v1	GCA_028410175.1	GenBank	NCBI Prokaryotic Genome Annotation Pipeline (PGAP)	Contig	13744	471239	2023-02-02	569	PRJNA846736	SAMN29374534
Prochlorococcus sp. AH-716-D22		isolate: AH-716-D22	2977635	ASM2841019v1	GCA_028410195.1	GenBank	NCBI Prokaryotic Genome Annotation Pipeline (PGAP)	Contig	22125	635285	2023-02-02	755	PRJNA846736	SAMN29374533
Prochlorococcus sp. AH-716-D13		isolate: AH-716-D13	2977678	ASM2841027v1	GCA_028410275.1	GenBank	NCBI Prokaryotic Genome Annotation Pipeline (PGAP)	Contig	12573	445624	2023-02-02	517	PRJNA846736	SAMN29374528
Prochlorococcus sp. AH-716-C14		isolate: AH-716-C14	2977677	ASM2841047v1	GCA_028410475.1	GenBank	NCBI Prokaryotic Genome Annotation Pipeline (PGAP)	Contig	10669	432033	2023-02-02	510	PRJNA846736	SAMN29374519
Prochlorococcus sp. AH-716-B23		isolate: AH-716-B23	2977634	ASM2841063v1	GCA_028410635.1	GenBank	NCBI Prokaryotic Genome Annotation Pipeline (PGAP)	Contig	12364	388331	2023-02-02	454	PRJNA846736	SAMN29374511
Prochlorococcus sp. AH-716-B20		isolate: AH-716-B20	2977676	ASM2841067v1	GCA_028410675.1	GenBank		Contig	8861	267379	2023-02-02		PRJNA846736	SAMN29374510
Prochlorococcus sp. AH-716-B03		isolate: AH-716-B03	2977633	ASM2841077v1	GCA_028410775.1	GenBank	NCBI Prokaryotic Genome Annotation Pipeline (PGAP)	Contig	10262	464236	2023-02-02	584	PRJNA846736	SAMN29374504
Prochlorococcus sp. AH-716-B04		isolate: AH-716-B04	2977675	ASM2841083v1	GCA_028410835.1	GenBank		Contig	11178	252084	2023-02-02		PRJNA846736	SAMN29374505
Prochlorococcus sp. AH-716-A09		isolate: AH-716-A09	2977632	ASM2841099v1	GCA_028410995.1	GenBank	NCBI Prokaryotic Genome Annotation Pipeline (PGAP)	Contig	12034	521842	2023-02-02	634	PRJNA846736	SAMN29374495
Prochlorococcus sp. AH-716-A06		isolate: AH-716-A06	2977631	ASM2841103v1	GCA_028411035.1	GenBank	NCBI Prokaryotic Genome Annotation Pipeline (PGAP)	Contig	12624	440932	2023-02-02	508	PRJNA846736	SAMN29374493
Prochlorococcus sp. AH-736-K09		isolate: AH-736-K09	2977663	ASM2844966v1	GCA_028449665.1	GenBank	NCBI Prokaryotic Genome Annotation Pipeline (PGAP)	Contig	18749	487089	2023-02-02	540	PRJNA846736	SAMN29374886
Prochlorococcus sp. AH-736-K15		isolate: AH-736-K15	2977664	ASM2844970v1	GCA_028449705.1	GenBank	NCBI Prokaryotic Genome Annotation Pipeline (PGAP)	Contig	15484	706335	2023-02-02	798	PRJNA846736	SAMN29374890
Prochlorococcus sp. AH-736-J10		isolate: AH-736-J10	2977698	ASM2844972v1	GCA_028449725.1	GenBank		Contig	10105	270513	2023-02-02		PRJNA846736	SAMN29374869
Prochlorococcus sp. AH-736-F17		isolate: AH-736-F17	2977662	ASM2844988v1	GCA_028449885.1	GenBank		Contig	7487	168391	2023-02-02		PRJNA846736	SAMN29374815
Prochlorococcus sp. AH-736-F23		isolate: AH-736-F23	2977697	ASM2844990v1	GCA_028449905.1	GenBank		Contig	11924	264761	2023-02-02		PRJNA846736	SAMN29374821
Prochlorococcus sp. AH-736-F09		isolate: AH-736-F09	2977661	ASM2844994v1	GCA_028449945.1	GenBank	NCBI Prokaryotic Genome Annotation Pipeline (PGAP)	Contig	20024	600484	2023-02-02	704	PRJNA846736	SAMN29374809
Prochlorococcus sp. AH-736-E20		isolate: AH-736-E20	2977660	ASM2844998v1	GCA_028449985.1	GenBank		Contig	6789	198365	2023-02-02		PRJNA846736	SAMN29374799
Prochlorococcus sp. AH-736-E19		isolate: AH-736-E19	2977659	ASM2845002v1	GCA_028450025.1	GenBank	NCBI Prokaryotic Genome Annotation Pipeline (PGAP)	Contig	9709	389142	2023-02-02	447	PRJNA846736	SAMN29374798
Prochlorococcus sp. AH-736-E15		isolate: AH-736-E15	2977696	ASM2845004v1	GCA_028450045.1	GenBank	NCBI Prokaryotic Genome Annotation Pipeline (PGAP)	Contig	19716	496852	2023-02-02	568	PRJNA846736	SAMN29374794
Prochlorococcus sp. AH-736-E05		isolate: AH-736-E05	2977658	ASM2845010v1	GCA_028450105.1	GenBank		Contig	10164	204765	2023-02-02		PRJNA846736	SAMN29374786
Prochlorococcus sp. AH-736-D23		isolate: AH-736-D23	2977656	ASM2845012v1	GCA_028450125.1	GenBank	NCBI Prokaryotic Genome Annotation Pipeline (PGAP)	Contig	16954	415327	2023-02-02	474	PRJNA846736	SAMN29374782
Prochlorococcus sp. AH-736-E02		isolate: AH-736-E02	2977657	ASM2845014v1	GCA_028450145.1	GenBank		Contig	16370	199454	2023-02-02		PRJNA846736	SAMN29374783
Prochlorococcus sp. AH-736-D21		isolate: AH-736-D21	2977695	ASM2845016v1	GCA_028450165.1	GenBank		Contig	11204	322311	2023-02-02		PRJNA846736	SAMN29374780
Prochlorococcus sp. AH-736-B20		isolate: AH-736-B20	2977694	ASM2845026v1	GCA_028450265.1	GenBank	NCBI Prokaryotic Genome Annotation Pipeline (PGAP)	Contig	14264	374243	2023-02-02	424	PRJNA846736	SAMN29374742
Prochlorococcus sp. AH-736-B08		isolate: AH-736-B08	2977655	ASM2845028v1	GCA_028450285.1	GenBank	NCBI Prokaryotic Genome Annotation Pipeline (PGAP)	Contig	13613	543034	2023-02-02	671	PRJNA846736	SAMN29374733
Prochlorococcus sp. AH-736-B04		isolate: AH-736-B04	2977654	ASM2845036v1	GCA_028450365.1	GenBank	NCBI Prokaryotic Genome Annotation Pipeline (PGAP)	Contig	12225	732599	2023-02-02	883	PRJNA846736	SAMN29374729
Prochlorococcus sp. AH-716-P20		isolate: AH-716-P20	2977692	ASM2845040v1	GCA_028450405.1	GenBank	NCBI Prokaryotic Genome Annotation Pipeline (PGAP)	Contig	12883	584336	2023-02-02	692	PRJNA846736	SAMN29374703
Prochlorococcus sp. AH-736-A20		isolate: AH-736-A20	2977653	ASM2845044v1	GCA_028450445.1	GenBank		Contig	12129	239392	2023-02-02		PRJNA846736	SAMN29374724
Prochlorococcus sp. AH-736-A13		isolate: AH-736-A13	2977652	ASM2845046v1	GCA_028450465.1	GenBank	NCBI Prokaryotic Genome Annotation Pipeline (PGAP)	Contig	15071	752428	2023-02-02	881	PRJNA846736	SAMN29374717
Prochlorococcus sp. AH-716-P13		isolate: AH-716-P13	2977651	ASM2845050v1	GCA_028450505.1	GenBank		Contig	10895	355224	2023-02-02		PRJNA846736	SAMN29374699
Prochlorococcus sp. AH-716-P05		isolate: AH-716-P05	2977649	ASM2845054v1	GCA_028450545.1	GenBank	NCBI Prokaryotic Genome Annotation Pipeline (PGAP)	Contig	16002	655555	2023-02-02	738	PRJNA846736	SAMN29374692
Prochlorococcus sp. AH-716-O13		isolate: AH-716-O13	2977647	ASM2845062v1	GCA_028450625.1	GenBank		Contig	9889	337135	2023-02-02		PRJNA846736	SAMN29374680
Prochlorococcus sp. AH-716-P08		isolate: AH-716-P08	2977650	ASM2845064v1	GCA_028450645.1	GenBank	NCBI Prokaryotic Genome Annotation Pipeline (PGAP)	Contig	15325	734264	2023-02-02	835	PRJNA846736	SAMN29374695
Prochlorococcus sp. AH-716-O22		isolate: AH-716-O22	2977648	ASM2845068v1	GCA_028450685.1	GenBank	NCBI Prokaryotic Genome Annotation Pipeline (PGAP)	Contig	10964	367593	2023-02-02	456	PRJNA846736	SAMN29374689
Prochlorococcus sp. AH-716-O10		isolate: AH-716-O10	2977691	ASM2845072v1	GCA_028450725.1	GenBank	NCBI Prokaryotic Genome Annotation Pipeline (PGAP)	Contig	21904	752254	2023-02-02	821	PRJNA846736	SAMN29374678
Prochlorococcus sp. AH-716-M18		isolate: AH-716-M18	2977688	ASM2845074v1	GCA_028450745.1	GenBank	NCBI Prokaryotic Genome Annotation Pipeline (PGAP)	Contig	13990	413396	2023-02-02	476	PRJNA846736	SAMN29374651
Prochlorococcus sp. AH-716-N14		isolate: AH-716-N14	2977646	ASM2845076v1	GCA_028450765.1	GenBank		Contig	10073	192428	2023-02-02		PRJNA846736	SAMN29374663
Prochlorococcus sp. AH-716-O05		isolate: AH-716-O05	2977690	ASM2845077v1	GCA_028450775.1	GenBank		Contig	9950	354443	2023-02-02		PRJNA846736	SAMN29374674
Prochlorococcus sp. AH-716-N03		isolate: AH-716-N03	2977689	ASM2845080v1	GCA_028450805.1	GenBank		Contig	11664	229121	2023-02-02		PRJNA846736	SAMN29374656
Prochlorococcus sp. AH-716-M09		isolate: AH-716-M09	2977645	ASM2845082v1	GCA_028450825.1	GenBank	NCBI Prokaryotic Genome Annotation Pipeline (PGAP)	Contig	12680	516968	2023-02-02	633	PRJNA846736	SAMN29374645
Prochlorococcus sp. AH-716-M06		isolate: AH-716-M06	2977644	ASM2845084v1	GCA_028450845.1	GenBank	NCBI Prokaryotic Genome Annotation Pipeline (PGAP)	Contig	10487	619678	2023-02-02	717	PRJNA846736	SAMN29374643
Nostoc sp. UHCC 0926		strain: UHCC 0926	3025190	ASM2862316v1	GCA_028623165.1	GenBank	NCBI Prokaryotic Genome Annotation Pipeline (PGAP)	Complete Genome	6618685	8314159	2023-02-15	7463	PRJNA930330	SAMN33005007
Dolichospermum sp. ST_sed8		isolate: ST_sed8	2916812	ASM2865840v1	GCA_028658405.1	GenBank	NCBI Prokaryotic Genome Annotation Pipeline (PGAP)	Contig	18532	5781196	2023-02-16	5396	PRJNA787667	SAMN23838757
Dolichospermum sp. ST_con		isolate: ST_con	2916815	ASM2865842v1	GCA_028658425.1	GenBank	NCBI Prokaryotic Genome Annotation Pipeline (PGAP)	Contig	6516	4477606	2023-02-16	4811	PRJNA787667	SAMN23838760
Dolichospermum sp. ST_sed10		isolate: ST_sed10	2916814	ASM2865843v1	GCA_028658435.1	GenBank	NCBI Prokaryotic Genome Annotation Pipeline (PGAP)	Contig	8838	4201445	2023-02-16	4255	PRJNA787667	SAMN23838759
Dolichospermum sp. ST_sed9		isolate: ST_sed9	2916813	ASM2865845v1	GCA_028658455.1	GenBank	NCBI Prokaryotic Genome Annotation Pipeline (PGAP)	Contig	14776	7103190	2023-02-16	6983	PRJNA787667	SAMN23838758
Dolichospermum sp. ST_sed7		isolate: ST_sed7	2916811	ASM2865850v1	GCA_028658505.1	GenBank	NCBI Prokaryotic Genome Annotation Pipeline (PGAP)	Contig	15016	5767940	2023-02-16	5413	PRJNA787667	SAMN23838756
Dolichospermum sp. ST_sed4		isolate: ST_sed4	2916808	ASM2865852v1	GCA_028658525.1	GenBank	NCBI Prokaryotic Genome Annotation Pipeline (PGAP)	Contig	18075	6002770	2023-02-16	5879	PRJNA787667	SAMN23838753
Dolichospermum sp. ST_sed5		isolate: ST_sed5	2916809	ASM2865854v1	GCA_028658545.1	GenBank	NCBI Prokaryotic Genome Annotation Pipeline (PGAP)	Contig	10561	6622813	2023-02-16	6421	PRJNA787667	SAMN23838754
Dolichospermum sp. ST_sed3		isolate: ST_sed3	2916807	ASM2865855v1	GCA_028658555.1	GenBank	NCBI Prokaryotic Genome Annotation Pipeline (PGAP)	Contig	16590	6304092	2023-02-16	6036	PRJNA787667	SAMN23838752
Dolichospermum sp. ST_sed6		isolate: ST_sed6	2916810	ASM2865857v1	GCA_028658575.1	GenBank	NCBI Prokaryotic Genome Annotation Pipeline (PGAP)	Contig	16863	5942300	2023-02-16	5603	PRJNA787667	SAMN23838755
Dolichospermum sp. ST_sed2		isolate: ST_sed2	2916806	ASM2865860v1	GCA_028658605.1	GenBank	NCBI Prokaryotic Genome Annotation Pipeline (PGAP)	Contig	19499	5778679	2023-02-16	5502	PRJNA787667	SAMN23838751
Dolichospermum sp. ST_sed1		isolate: ST_sed1	2916805	ASM2865862v1	GCA_028658625.1	GenBank	NCBI Prokaryotic Genome Annotation Pipeline (PGAP)	Contig	15674	6020366	2023-02-16	5620	PRJNA787667	SAMN23838750
Cyanobacteria bacterium MAG STY4_bin_9		isolate: STY4_bin_9	2775601	ASM2881669v1	GCA_028816695.1	GenBank	NCBI Prokaryotic Genome Annotation Pipeline (PGAP)	Scaffold	17851	1737816	2023-02-23	2075	PRJNA602572	SAMN15855667
Cyanobacteria bacterium MAG STY2_bin_7		isolate: STY2_bin_7	2775600	ASM2881733v1	GCA_028817335.1	GenBank	NCBI Prokaryotic Genome Annotation Pipeline (PGAP)	Scaffold	23883	1853986	2023-02-23	2210	PRJNA602572	SAMN15855649
Cyanobacteria bacterium MAG STY1_bin_7		isolate: STY1_bin_7	2775599	ASM2881746v1	GCA_028817465.1	GenBank	NCBI Prokaryotic Genome Annotation Pipeline (PGAP)	Scaffold	30224	1856131	2023-02-23	2206	PRJNA602572	SAMN15855640
Cyanobacteria bacterium MAG IRC4_bin_6		isolate: IRC4_bin_6	2775598	ASM2882421v1	GCA_028824215.1	GenBank	NCBI Prokaryotic Genome Annotation Pipeline (PGAP)	Scaffold	19799	2348932	2023-02-23	2376	PRJNA602572	SAMN15855340
Trichodesmium sp. St18_bin3_1_1		isolate: St18_bin3_1_1	2954181	ASM2898228v1	GCA_028982285.1	GenBank	NCBI Prokaryotic Genome Annotation Pipeline (PGAP)	Contig	11932	3437008	2023-03-03	2643	PRJNA828267	SAMN29146515
Trichodesmium sp. St19_bin1		isolate: St19_bin1	2954182	ASM2898232v1	GCA_028982325.1	GenBank	NCBI Prokaryotic Genome Annotation Pipeline (PGAP)	Contig	4655	7727361	2023-03-03	6687	PRJNA828267	SAMN29146516
Trichodesmium sp. St19_bin2		isolate: St19_bin2	2954183	ASM2898233v1	GCA_028982335.1	GenBank	NCBI Prokaryotic Genome Annotation Pipeline (PGAP)	Contig	8904	5433058	2023-03-03	4392	PRJNA828267	SAMN29146517
Trichodesmium sp. St18_bin1		isolate: St18_bin1	2954180	ASM2898236v1	GCA_028982365.1	GenBank	NCBI Prokaryotic Genome Annotation Pipeline (PGAP)	Contig	6098	7742670	2023-03-03	6443	PRJNA828267	SAMN29146514
Trichodesmium sp. St17_bin3_1_1		isolate: St17_bin3_1_1	2954179	ASM2898242v1	GCA_028982425.1	GenBank	NCBI Prokaryotic Genome Annotation Pipeline (PGAP)	Contig	2546	4832053	2023-03-03	4495	PRJNA828267	SAMN29146513
Trichodesmium sp. St16_bin4-tuft		isolate: St16_bin4-tuft	2954177	ASM2898248v1	GCA_028982485.1	GenBank	NCBI Prokaryotic Genome Annotation Pipeline (PGAP)	Contig	10327	6331654	2023-03-03	5014	PRJNA828267	SAMN29146511
Trichodesmium sp. St16_bin2-tuft		isolate: St16_bin2-tuft	2954178	ASM2898249v1	GCA_028982495.1	GenBank	NCBI Prokaryotic Genome Annotation Pipeline (PGAP)	Contig	2327	5535417	2023-03-03	5008	PRJNA828267	SAMN29146512
Trichodesmium sp. St15_bin1_1		isolate: St15_bin1_1	2954176	ASM2898254v1	GCA_028982545.1	GenBank	NCBI Prokaryotic Genome Annotation Pipeline (PGAP)	Contig	2866	3857774	2023-03-03	3254	PRJNA828267	SAMN29146510
Trichodesmium sp. St11_bin5		isolate: St11_bin5	2954175	ASM2898258v1	GCA_028982585.1	GenBank	NCBI Prokaryotic Genome Annotation Pipeline (PGAP)	Contig	9101	5674569	2023-03-03	4427	PRJNA828267	SAMN29146509
Trichodesmium sp. St7_bin2_1		isolate: St7_bin2_1	2954174	ASM2898259v1	GCA_028982595.1	GenBank	NCBI Prokaryotic Genome Annotation Pipeline (PGAP)	Contig	2037	3489598	2023-03-03	3229	PRJNA828267	SAMN29146508
Trichodesmium sp. St5_bin2_1		isolate: St5_bin2_1	2954173	ASM2898262v1	GCA_028982625.1	GenBank	NCBI Prokaryotic Genome Annotation Pipeline (PGAP)	Contig	4786	3018701	2023-03-03	2404	PRJNA828267	SAMN29146507
Trichodesmium sp. St5_bin8		isolate: St5_bin8	2954172	ASM2898264v1	GCA_028982645.1	GenBank	NCBI Prokaryotic Genome Annotation Pipeline (PGAP)	Contig	11576	5722707	2023-03-03	4527	PRJNA828267	SAMN29146506
Trichodesmium sp. St2_bin6		isolate: St2_bin6	2954169	ASM2898266v1	GCA_028982665.1	GenBank	NCBI Prokaryotic Genome Annotation Pipeline (PGAP)	Contig	8813	4236514	2023-03-03	3349	PRJNA828267	SAMN29146503
Trichodesmium sp. St4_bin8_1		isolate: St4_bin8_1	2954171	ASM2898268v1	GCA_028982685.1	GenBank	NCBI Prokaryotic Genome Annotation Pipeline (PGAP)	Contig	9940	3772163	2023-03-03	2953	PRJNA828267	SAMN29146505
Trichodesmium sp. St2_bin2_1		isolate: St2_bin2_1	2954170	ASM2898270v1	GCA_028982705.1	GenBank	NCBI Prokaryotic Genome Annotation Pipeline (PGAP)	Contig	2206	3483116	2023-03-03	3200	PRJNA828267	SAMN29146504
Nodosilinea sp. PGN35		strain: PGN35	3020489	ASM2910932v2	GCA_029109325.2	GenBank	NCBI Prokaryotic Genome Annotation Pipeline (PGAP)	Contig	239947	6739130	2025-01-16	6022	PRJNA923294	SAMN32710271
Kamptonema sp. UHCC 0994		strain: UHCC 0994	3031329	ASM2916723v1	GCA_029167235.1	GenBank	NCBI Prokaryotic Genome Annotation Pipeline (PGAP)	Scaffold	33292	6588613	2023-03-11	5752	PRJNA939957	SAMN33549751
Limnospira platensis NCB002		strain: NCB002	2909674	ASM2922307v1	GCA_029223075.1	GenBank	NCBI Prokaryotic Genome Annotation Pipeline (PGAP)	Contig	1778847	6864973	2023-03-15	6714	PRJNA796443	SAMN24858350
Nostoc ellipsosporum NOK		strain: NOK	2804519	ASM2923716v1	GCA_029237165.1	GenBank	NCBI Prokaryotic Genome Annotation Pipeline (PGAP)	Contig	99950	10980871	2023-03-17	10120	PRJNA693538	SAMN17390594
Synechococcus sp. cluster2_bin.44		isolate: cluster2_bin.44	3027016	ASM2924352v1	GCA_029243525.1	GenBank	NCBI Prokaryotic Genome Annotation Pipeline (PGAP)	Contig	5695	1252662	2023-03-17	1559	PRJNA729490	SAMN32744501
Synechococcus sp. cluster2_bin.235		isolate: cluster2_bin.235	3027015	ASM2924520v1	GCA_029245205.1	GenBank	NCBI Prokaryotic Genome Annotation Pipeline (PGAP)	Contig	5487	1054982	2023-03-17	1289	PRJNA729490	SAMN32744447
Synechococcus sp. cluster2_bin.209		isolate: cluster2_bin.209	3027014	ASM2924574v1	GCA_029245745.1	GenBank	NCBI Prokaryotic Genome Annotation Pipeline (PGAP)	Contig	6118	1189433	2023-03-17	1478	PRJNA729490	SAMN32744419
Synechococcus sp. cluster3_bin.96		isolate: cluster3_bin.96	3027163	ASM2925318v1	GCA_029253185.1	GenBank	NCBI Prokaryotic Genome Annotation Pipeline (PGAP)	Contig	4699	1819778	2023-03-17	2251	PRJNA729490	SAMN32744713
Chroococcidiopsis sp. MAG_Ve_Sed_48		isolate: MAG_Ve_Sed_48	3020857	ASM2928729v1	GCA_029287295.1	GenBank		Contig	2995	4538787	2023-03-20		PRJNA924243	SAMN32755320
Thermosynechococcus sp. Uc		isolate: MAG_4	3034853	ASM2933599v2	GCA_029335995.2	GenBank	NCBI Prokaryotic Genome Annotation Pipeline (PGAP)	Contig	33854	2328058	2023-06-28	2367	PRJNA296849	SAMN33731868
Rhizonema sp. PD37		isolate: PD37	3019274	ASM2937921v1	GCA_029379215.1	GenBank	NCBI Prokaryotic Genome Annotation Pipeline (PGAP)	Scaffold	23914	9099454	2023-03-24	7918	PRJNA918780	SAMN32605761
Nostoc sp. S4		isolate: S4	3019267	ASM2937922v1	GCA_029379225.1	GenBank	NCBI Prokaryotic Genome Annotation Pipeline (PGAP)	Scaffold	117570	7661176	2023-03-24	6518	PRJNA918780	SAMN32614564
Rhizonema sp. NSF051		isolate: NSF051	3019273	ASM2937926v1	GCA_029379265.1	GenBank	NCBI Prokaryotic Genome Annotation Pipeline (PGAP)	Scaffold	9285	7896549	2023-03-24	6938	PRJNA918780	SAMN32605760
Rhizonema sp. PD38		isolate: PD38	3019275	ASM2937928v1	GCA_029379285.1	GenBank	NCBI Prokaryotic Genome Annotation Pipeline (PGAP)	Scaffold	7956	8847481	2023-03-24	8124	PRJNA918780	SAMN32605762
Nostoc sp. S13		isolate: S13	3019266	ASM2937931v1	GCA_029379315.1	GenBank	NCBI Prokaryotic Genome Annotation Pipeline (PGAP)	Scaffold	44284	7234025	2023-03-24	6647	PRJNA918780	SAMN32614563
Thermoleptolyngbya sichuanensis XZ-Cy5		strain: XZ-Cy5	3031812	ASM2957971v1	GCA_029579715.1	GenBank	NCBI Prokaryotic Genome Annotation Pipeline (PGAP)	Scaffold	92260	4404127	2023-04-03	3679	PRJNA861239	SAMN33713215
Candidatus Synechococcus calcipolaris G9		isolate: G9	1497997	ASM2958280v1	GCA_029582805.1	GenBank	NCBI Prokaryotic Genome Annotation Pipeline (PGAP)	Contig	1937772	3298730	2023-04-04	3239	PRJNA800269	SAMN25241575
Pseudanabaena catenata USMAC16		strain: USMAC16	1855837	Pcat	GCA_029602415.1	GenBank	NCBI Prokaryotic Genome Annotation Pipeline (PGAP)	Contig	20529	5475901	2023-04-05	4810	PRJNA543189	SAMN11656397
Synechococcus sp. CCFWC 502		isolate: CCFWC 502	2978474	ASM2963606v1	GCA_029636065.1	GenBank	NCBI Prokaryotic Genome Annotation Pipeline (PGAP)	Chromosome	2859908	2860008	2023-04-10	3028	PRJNA880272	SAMN30800267
Cyanobium sp. D14.bin.5		isolate: D14.bin.5	3041212	ASM2986630v1	GCA_029866305.1	GenBank	NCBI Prokaryotic Genome Annotation Pipeline (PGAP)	Contig	56259	2537766	2023-04-24	2781	PRJNA948362	SAMN34111894
Umezakia ovalisporum TAC611		strain: TAC611	2971779	ASM2989165v1	GCA_029891655.1	GenBank	NCBI Prokaryotic Genome Annotation Pipeline (PGAP)	Contig	55174	4269157	2023-04-28	3725	PRJNA867014	SAMN30182733
Anabaenopsis sp. FSS-46		strain: FSS-46	2971766	ASM2989166v1	GCA_029891665.1	GenBank	NCBI Prokaryotic Genome Annotation Pipeline (PGAP)	Contig	44584	4293136	2023-04-28	3815	PRJNA867014	SAMN30182735
Anabaenopsis tanganyikae CS-531		strain: CS-531	2785304	ASM2989167v1	GCA_029891675.1	GenBank	NCBI Prokaryotic Genome Annotation Pipeline (PGAP)	Contig	31355	3995957	2023-04-28	3662	PRJNA867014	SAMN30182736
Umezakia ovalisporum Ak1311		strain: Ak1311	2971778	ASM2989168v1	GCA_029891685.1	GenBank	NCBI Prokaryotic Genome Annotation Pipeline (PGAP)	Contig	80023	4257672	2023-04-28	3700	PRJNA867014	SAMN30182732
Chrysosporum bergii ANA360D		strain: ANA360D	617107	ASM2989173v1	GCA_029891735.1	GenBank	NCBI Prokaryotic Genome Annotation Pipeline (PGAP)	Contig	57794	3915703	2023-04-28	3504	PRJNA867014	SAMN30182734
Umezakia ovalisporum FSS-62		strain: FSS-62	2971776	ASM2989175v1	GCA_029891755.1	GenBank	NCBI Prokaryotic Genome Annotation Pipeline (PGAP)	Contig	55625	4208730	2023-04-28	3684	PRJNA867014	SAMN30182730
Umezakia ovalisporum CS-1034		strain: CS-1034	2971777	ASM2989176v1	GCA_029891765.1	GenBank	NCBI Prokaryotic Genome Annotation Pipeline (PGAP)	Contig	74213	4269034	2023-04-28	3723	PRJNA867014	SAMN30182731
Umezakia ovalisporum FSS-43		strain: FSS-43	2740520	ASM2989177v1	GCA_029891775.1	GenBank	NCBI Prokaryotic Genome Annotation Pipeline (PGAP)	Contig	79155	4397459	2023-04-28	3852	PRJNA867014	SAMN30182727
Umezakia ovalisporum FSS-44		strain: FSS-44	2740521	ASM2989178v1	GCA_029891785.1	GenBank	NCBI Prokaryotic Genome Annotation Pipeline (PGAP)	Contig	79155	4233393	2023-04-28	3667	PRJNA867014	SAMN30182728
Umezakia ovalisporum FSS-45		strain: FSS-45	2971775	ASM2989183v1	GCA_029891835.1	GenBank	NCBI Prokaryotic Genome Annotation Pipeline (PGAP)	Contig	63025	4321097	2023-04-28	3746	PRJNA867014	SAMN30182729
Anabaenopsis arnoldii		strain: CS-1033	2152938	ASM2989185v1	GCA_029891855.1	GenBank	NCBI Prokaryotic Genome Annotation Pipeline (PGAP)	Contig	30409	4032398	2023-04-28	3661	PRJNA867014	SAMN30182726
Umezakia ovalisporum CobakiLakeB		strain: CobakiLakeB	2971774	ASM2989186v1	GCA_029891865.1	GenBank	NCBI Prokaryotic Genome Annotation Pipeline (PGAP)	Contig	79155	4296176	2023-04-28	3706	PRJNA867014	SAMN30182725
Umezakia ovalisporum CobakiLakeA		strain: CobakiLakeA	2971773	ASM2989189v1	GCA_029891895.1	GenBank	NCBI Prokaryotic Genome Annotation Pipeline (PGAP)	Contig	79155	4344248	2023-04-28	3779	PRJNA867014	SAMN30182724
Umezakia ovalisporum ANA283AFssAo		strain: ANA283AFssAo	2971772	ASM2989191v1	GCA_029891915.1	GenBank	NCBI Prokaryotic Genome Annotation Pipeline (PGAP)	Contig	48230	4143102	2023-04-28	3595	PRJNA867014	SAMN30182722
Umezakia ovalisporum APH033B		strain: APH033B	617116	ASM2989192v1	GCA_029891925.1	GenBank	NCBI Prokaryotic Genome Annotation Pipeline (PGAP)	Contig	68213	4301958	2023-04-28	3750	PRJNA867014	SAMN30182723
Pseudanabaena galeata CCNP1313		strain: CCNP1313	2602720	ASM2991023v1	GCA_029910235.1	GenBank	NCBI Prokaryotic Genome Annotation Pipeline (PGAP)	Complete Genome	4928719	5842326	2023-05-01	5320	PRJNA884271	SAMN31016687
cyanobacterium endosymbiont of Epithemia clementina EcSB		isolate: Gazos Creek, strain: EcSB	3034674	ASM2991925v1	GCA_029919255.1	GenBank	NCBI Prokaryotic Genome Annotation Pipeline (PGAP)	Complete Genome	3072807	3072807	2023-05-02	2050	PRJNA944260	SAMN33745866
Prochlorococcaceae cyanobacterium GMC10_bin_27		isolate: GMC10_bin_27	2979217	ASM2993539v1	GCA_029935395.1	GenBank		Scaffold	16043	1668991	2023-05-03		PRJNA879229	SAMN30800661
Synechococcus sp. PW10.concoct.46		isolate: PW10.concoct.46	3016335	ASM2993759v1	GCA_029937595.1	GenBank		Scaffold	2203	1354751	2023-05-03		PRJNA879230	SAMN30800965
Halotia branconii CENA392		strain: CENA392	1539056	ASM2995363v1	GCA_029953635.1	GenBank	NCBI Prokaryotic Genome Annotation Pipeline (PGAP)	Complete Genome	6866024	7116433	2023-05-08	6307	PRJNA962858	SAMN34417987
Synechococcus sp. bin124		isolate: bin124	2998251	ASM2997697v1	GCA_029976975.1	GenBank		Contig	9157	1776712	2023-05-11		PRJNA878949	SAMN31727371
Microcystis sp. bin122		isolate: bin122	2998250	ASM2997702v1	GCA_029977025.1	GenBank		Contig	1627	1685588	2023-05-11		PRJNA878949	SAMN31727369
Synechococcaceae bacterium bin123		isolate: bin123	2998253	ASM2997706v1	GCA_029977065.1	GenBank		Scaffold	10878	1511772	2023-05-11		PRJNA878949	SAMN31727370
Synechococcaceae bacterium bin116		isolate: bin116	2998252	ASM2997712v1	GCA_029977125.1	GenBank		Contig	7950	1284788	2023-05-11		PRJNA878949	SAMN31727364
Synechococcus sp. bin98		isolate: bin98	2998249	ASM2997748v1	GCA_029977485.1	GenBank		Scaffold	10692	1272684	2023-05-11		PRJNA878949	SAMN31727346
Synechococcus sp. bin52		isolate: bin52	2998248	ASM2997860v1	GCA_029978605.1	GenBank		Contig	15934	1783562	2023-05-11		PRJNA878949	SAMN31727302
Synechococcus sp. bin1		isolate: bin1	2998247	ASM2997953v1	GCA_029979535.1	GenBank		Contig	2126	1124759	2023-05-11		PRJNA878949	SAMN31727252
Cyanobium sp. MAG06		isolate: MAG06	3019601	ASM3005407v1	GCA_030054075.1	GenBank	NCBI Prokaryotic Genome Annotation Pipeline (PGAP)	Scaffold	6220	587916	2023-05-21	909	PRJNA896766	SAMN32574071
Geitlerinema splendidum		strain: NRMCF 0141	358560	ASM3005544v1	GCA_030055445.1	GenBank	NCBI Prokaryotic Genome Annotation Pipeline (PGAP)	Contig	60793	8334380	2023-05-21	8012	PRJNA943129	SAMN33709031
Pleurocapsa sp. MO_226.B13		isolate: MO_226.B13	3036786	ASM3006479v1	GCA_030064795.1	GenBank	NCBI Prokaryotic Genome Annotation Pipeline (PGAP)	Contig	21528	9636633	2023-05-23	9183	PRJNA611818	SAMN33830828
Trichodesmium sp. MO_231.B1		isolate: MO_231.B1	3036787	ASM3006481v1	GCA_030064815.1	GenBank	NCBI Prokaryotic Genome Annotation Pipeline (PGAP)	Contig	15867	8231515	2023-05-23	6133	PRJNA611818	SAMN33830829
Microcoleaceae cyanobacterium MO_207.B10		isolate: MO_207.B10	3036644	ASM3006483v1	GCA_030064835.1	GenBank	NCBI Prokaryotic Genome Annotation Pipeline (PGAP)	Contig	15146	6237514	2023-05-23	4829	PRJNA611818	SAMN33830824
Xenococcaceae cyanobacterium MO_207.B15		isolate: MO_207.B15	3036641	ASM3006487v1	GCA_030064875.1	GenBank	NCBI Prokaryotic Genome Annotation Pipeline (PGAP)	Contig	31811	7293591	2023-05-23	6459	PRJNA611818	SAMN33830825
Crocosphaera sp.		isolate: MO_202.B2	2729996	ASM3006489v1	GCA_030064895.1	GenBank	NCBI Prokaryotic Genome Annotation Pipeline (PGAP)	Contig	45571	5507460	2023-05-23	5226	PRJNA611818	SAMN33830821
Xenococcaceae cyanobacterium MO_234.B1		isolate: MO_234.B1	3036642	ASM3006491v1	GCA_030064915.1	GenBank	NCBI Prokaryotic Genome Annotation Pipeline (PGAP)	Contig	12812	5317175	2023-05-23	4983	PRJNA611818	SAMN33830830
Crocosphaera sp.		isolate: MO_199.B6	2729996	ASM3006493v1	GCA_030064935.1	GenBank	NCBI Prokaryotic Genome Annotation Pipeline (PGAP)	Contig	18222	4756066	2023-05-23	4308	PRJNA611818	SAMN33830820
Crocosphaera sp.		isolate: MO_192.B18	2729996	ASM3006495v1	GCA_030064955.1	GenBank	NCBI Prokaryotic Genome Annotation Pipeline (PGAP)	Contig	16885	5253215	2023-05-23	5021	PRJNA611818	SAMN33830816
Pleurocapsa sp. MO_192.B19		isolate: MO_192.B19	3036785	ASM3006497v1	GCA_030064975.1	GenBank	NCBI Prokaryotic Genome Annotation Pipeline (PGAP)	Contig	12717	6794339	2023-05-23	6288	PRJNA611818	SAMN33830817
Calothrix sp. MO_192.B10		isolate: MO_192.B10	3036784	ASM3006505v1	GCA_030065055.1	GenBank	NCBI Prokaryotic Genome Annotation Pipeline (PGAP)	Contig	32854	7757109	2023-05-23	6399	PRJNA611818	SAMN33830812
Xenococcaceae cyanobacterium MO_188.B29		isolate: MO_188.B29	3036639	ASM3006515v1	GCA_030065155.1	GenBank	NCBI Prokaryotic Genome Annotation Pipeline (PGAP)	Contig	19974	6237134	2023-05-23	5737	PRJNA611818	SAMN33830802
Leptolyngbyaceae cyanobacterium MO_188.B28		isolate: MO_188.B28	3036643	ASM3006517v1	GCA_030065175.1	GenBank	NCBI Prokaryotic Genome Annotation Pipeline (PGAP)	Contig	15021	8481554	2023-05-23	7235	PRJNA611818	SAMN33830801
Crocosphaera sp.		isolate: MO_188.B44	2729996	ASM3006520v1	GCA_030065205.1	GenBank	NCBI Prokaryotic Genome Annotation Pipeline (PGAP)	Contig	36381	5462929	2023-05-23	5196	PRJNA611818	SAMN33830807
Calothrix sp. MO_167.B42		isolate: MO_167.B42	3036782	ASM3006525v1	GCA_030065255.1	GenBank	NCBI Prokaryotic Genome Annotation Pipeline (PGAP)	Contig	17880	5538219	2023-05-23	4606	PRJNA611818	SAMN33830791
Prochloraceae cyanobacterium		isolate: MO_167.B41	2692183	ASM3006526v1	GCA_030065265.1	GenBank	NCBI Prokaryotic Genome Annotation Pipeline (PGAP)	Contig	18942	5480712	2023-05-23	4991	PRJNA611818	SAMN33830790
Xenococcaceae cyanobacterium MO_167.B52		isolate: MO_167.B52	3036637	ASM3006531v1	GCA_030065315.1	GenBank	NCBI Prokaryotic Genome Annotation Pipeline (PGAP)	Contig	12911	5251669	2023-05-23	4947	PRJNA611818	SAMN33830795
Nostocales cyanobacterium LE14-WE4		isolate: LE14-WE4	3030682	ASM3006533v1	GCA_030065335.1	GenBank	NCBI Prokaryotic Genome Annotation Pipeline (PGAP)	Contig	25444	4659612	2023-05-23	4560	PRJNA464361	SAMN33434853
Nostocales cyanobacterium LE14-WE12		isolate: LE14-WE12	3030683	ASM3006535v1	GCA_030065355.1	GenBank	NCBI Prokaryotic Genome Annotation Pipeline (PGAP)	Contig	27386	4393813	2023-05-23	4146	PRJNA464361	SAMN33434852
Microcystis sp. M49636_WE2		isolate: M49636_WE2	3030679	ASM3006537v1	GCA_030065375.1	GenBank	NCBI Prokaryotic Genome Annotation Pipeline (PGAP)	Contig	5472	4686870	2023-05-23	5111	PRJNA464361	SAMN33435160
Microcystis sp. M53599_WE4		isolate: M53599_WE4	3030680	ASM3006538v1	GCA_030065385.1	GenBank	NCBI Prokaryotic Genome Annotation Pipeline (PGAP)	Contig	1786	3933946	2023-05-23	5014	PRJNA464361	SAMN33435161
Microcystis sp. M53601_WE4		isolate: M53601_WE4	3030681	ASM3006540v1	GCA_030065405.1	GenBank	NCBI Prokaryotic Genome Annotation Pipeline (PGAP)	Contig	2668	4289400	2023-05-23	4972	PRJNA464361	SAMN33435162
Microcystis sp. M53603_WE2		isolate: M53603_WE2	3030678	ASM3006543v1	GCA_030065435.1	GenBank	NCBI Prokaryotic Genome Annotation Pipeline (PGAP)	Contig	5061	5391562	2023-05-23	5907	PRJNA464361	SAMN33435159
Microcystis sp. M53602_WE12		isolate: M53602_WE12	3030674	ASM3006545v1	GCA_030065455.1	GenBank	NCBI Prokaryotic Genome Annotation Pipeline (PGAP)	Contig	8601	5305048	2023-05-23	5514	PRJNA464361	SAMN33435155
Microcystis sp. M49637_WE12		isolate: M49637_WE12	3030676	ASM3006546v1	GCA_030065465.1	GenBank	NCBI Prokaryotic Genome Annotation Pipeline (PGAP)	Contig	4155	4919276	2023-05-23	5525	PRJNA464361	SAMN33435157
Microcystis sp. M49629_WE12		isolate: M49629_WE12	3030675	ASM3006549v1	GCA_030065495.1	GenBank	NCBI Prokaryotic Genome Annotation Pipeline (PGAP)	Contig	2548	4366374	2023-05-23	5281	PRJNA464361	SAMN33435156
Microcystis sp. M53600_WE12		isolate: M53600_WE12	3030673	ASM3006551v1	GCA_030065515.1	GenBank	NCBI Prokaryotic Genome Annotation Pipeline (PGAP)	Contig	2353	5994854	2023-05-23	7446	PRJNA464361	SAMN33435154
Xenococcus sp. MO_188.B8		isolate: MO_188.B8	3036783	ASM3006561v1	GCA_030065615.1	GenBank	NCBI Prokaryotic Genome Annotation Pipeline (PGAP)	Contig	31933	8263880	2023-05-23	7373	PRJNA611818	SAMN33830811
Xenococcaceae cyanobacterium MO_188.B32		isolate: MO_188.B32	3036640	ASM3006563v1	GCA_030065635.1	GenBank	NCBI Prokaryotic Genome Annotation Pipeline (PGAP)	Contig	30258	6391702	2023-05-23	6026	PRJNA611818	SAMN33830803
Mastigocoleus sp. MO_188.B34		isolate: MO_188.B34	3036635	ASM3006567v1	GCA_030065675.1	GenBank	NCBI Prokaryotic Genome Annotation Pipeline (PGAP)	Contig	44427	7477145	2023-05-23	5652	PRJNA611818	SAMN33830804
Xenococcaceae cyanobacterium MO_188.B19		isolate: MO_188.B19	3036638	ASM3006571v1	GCA_030065715.1	GenBank	NCBI Prokaryotic Genome Annotation Pipeline (PGAP)	Contig	11871	4665618	2023-05-23	4416	PRJNA611818	SAMN33830799
Crocosphaera sp.		isolate: MO_167.B6	2729996	ASM3006573v1	GCA_030065735.1	GenBank	NCBI Prokaryotic Genome Annotation Pipeline (PGAP)	Contig	16530	4493629	2023-05-23	4216	PRJNA611818	SAMN33830797
Prochloraceae cyanobacterium		isolate: MO_167.B51	2692183	ASM3006575v1	GCA_030065755.1	GenBank	NCBI Prokaryotic Genome Annotation Pipeline (PGAP)	Contig	27689	8455803	2023-05-23	7626	PRJNA611818	SAMN33830794
Nostocaceae cyanobacterium		isolate: MO_167.B47	2723028	ASM3006582v1	GCA_030065825.1	GenBank	NCBI Prokaryotic Genome Annotation Pipeline (PGAP)	Contig	30439	7507245	2023-05-23	5826	PRJNA611818	SAMN33830792
Xenococcaceae cyanobacterium MO_167.B27		isolate: MO_167.B27	3036636	ASM3006593v1	GCA_030065935.1	GenBank	NCBI Prokaryotic Genome Annotation Pipeline (PGAP)	Contig	35571	7020599	2023-05-23	6290	PRJNA611818	SAMN33830783
Mastigocoleus sp. MO_167.B18		isolate: MO_167.B18	3036634	ASM3006603v1	GCA_030066035.1	GenBank	NCBI Prokaryotic Genome Annotation Pipeline (PGAP)	Contig	11951	5783911	2023-05-23	4552	PRJNA611818	SAMN33830778
Calothrix sp. MO_167.B12		isolate: MO_167.B12	3036781	ASM3006604v1	GCA_030066045.1	GenBank	NCBI Prokaryotic Genome Annotation Pipeline (PGAP)	Contig	30275	7661875	2023-05-23	6236	PRJNA611818	SAMN33830777
Crocosphaera sp.		isolate: MO_133.B10	2729996	ASM3006629v1	GCA_030066295.1	GenBank	NCBI Prokaryotic Genome Annotation Pipeline (PGAP)	Contig	19524	4406392	2023-05-23	4235	PRJNA611818	SAMN33830765
Microcystis sp. M53598_WE2		isolate: M53598_WE2	3030677	ASM3006773v1	GCA_030067735.1	GenBank	NCBI Prokaryotic Genome Annotation Pipeline (PGAP)	Contig	5000	4265966	2023-05-23	4589	PRJNA464361	SAMN33435158
Roseofilum halophilum BLCC-M91		strain: BLCC-M91	3022259	ASM3006844v1	GCA_030068445.1	GenBank	NCBI Prokaryotic Genome Annotation Pipeline (PGAP)	Contig	44224	4848095	2023-05-24	4419	PRJNA925516	SAMN32798485
Roseofilum casamattae BLCC-M143		strain: BLCC-M143	3022442	ASM3006845v1	GCA_030068455.1	GenBank	NCBI Prokaryotic Genome Annotation Pipeline (PGAP)	Contig	186754	5107095	2023-05-24	4483	PRJNA926908	SAMN32886117
Roseofilum acuticapitatum BLCC-M154		strain: BLCC-M154	3022444	ASM3006847v1	GCA_030068475.1	GenBank	NCBI Prokaryotic Genome Annotation Pipeline (PGAP)	Contig	60564	5222789	2023-05-24	4774	PRJNA926904	SAMN32886013
Roseofilum capinflatum BLCC-M114		strain: BLCC-M114	3022440	ASM3006850v1	GCA_030068505.1	GenBank	NCBI Prokaryotic Genome Annotation Pipeline (PGAP)	Scaffold	73728	5376040	2023-05-24	4879	PRJNA926903	SAMN32886011
Aphanizomenon sp. PH219		strain: PH219	2027336	ASM3013010v1	GCA_030130105.1	GenBank	NCBI Prokaryotic Genome Annotation Pipeline (PGAP)	Scaffold	13904	6174882	2023-05-30	5857	PRJNA961755	SAMN34368081
Aphanizomenon sp. 202		strain: 202	88823	ASM3013014v1	GCA_030130145.1	GenBank	NCBI Prokaryotic Genome Annotation Pipeline (PGAP)	Scaffold	8602	6505989	2023-05-30	6505	PRJNA961753	SAMN34368028
Kamptonema cortianum		strain: NRMCF 0138	2922243	ASM3016386v1	GCA_030163865.1	GenBank	NCBI Prokaryotic Genome Annotation Pipeline (PGAP)	Contig	100012	7981793	2023-06-04	7833	PRJNA946287	SAMN33819115
Microcoleus sp. MP8IB2.171		isolate: MP8IB2.171	3007084	ASM3024840v1	GCA_030248405.1	GenBank		Contig	10926	6072304	2023-06-09		PRJNA368336	SAMN33415549
Pseudanabaenaceae cyanobacterium MP8IB2.15		isolate: MP8IB2.15	3007086	ASM3024882v1	GCA_030248825.1	GenBank		Contig	5954	2764673	2023-06-09		PRJNA368336	SAMN33415548
Leptolyngbya sp. BulkMat.35		isolate: BulkMat.35	3007085	ASM3024886v1	GCA_030248865.1	GenBank		Contig	11419	5729854	2023-06-09		PRJNA368328	SAMN33415505
Leptolyngbyaceae cyanobacterium MP9P1.79		isolate: MP9P1.79	3007087	ASM3024888v1	GCA_030248885.1	GenBank		Contig	11533	4887811	2023-06-09		PRJNA609744	SAMN33415547
Synechococcales cyanobacterium CNB		strain: CNB	2575696	ASM3026345v1	GCA_030263455.1	GenBank	NCBI Prokaryotic Genome Annotation Pipeline (PGAP)	Contig	237647	3206821	2023-06-12	2740	PRJNA535370	SAMN11493926
Geitlerinema calcuttense NRMC-F 0142		strain: NRMC-F 0142	2922238	ASM3028542v1	GCA_030285425.1	GenBank	NCBI Prokaryotic Genome Annotation Pipeline (PGAP)	Contig	60290	2403196	2023-06-17	2149	PRJNA981055	SAMN35656077
Oscillatoria amoena NRMC-F 0135		strain: NRMC-F 0135	2922241	ASM3028544v1	GCA_030285445.1	GenBank	NCBI Prokaryotic Genome Annotation Pipeline (PGAP)	Contig	71057	7846665	2023-06-17	7760	PRJNA980990	SAMN35656075
Oscillatoria laete-virens NRMC-F 0139		strain: NRMC-F 0139	3051890	ASM3028546v1	GCA_030285465.1	GenBank	NCBI Prokaryotic Genome Annotation Pipeline (PGAP)	Contig	45970	4219051	2023-06-17	4055	PRJNA981064	SAMN35656210
Thermosynechococcus sp. B0		strain: B0	2937284	ASM3032296v1	GCA_030322965.1	GenBank	NCBI Prokaryotic Genome Annotation Pipeline (PGAP)	Complete Genome	2676747	2676747	2023-06-22	2608	PRJNA829975	SAMN27683578
Thermosynechococcus sp. B1		strain: B1	2937792	ASM3032298v1	GCA_030322985.1	GenBank	NCBI Prokaryotic Genome Annotation Pipeline (PGAP)	Complete Genome	2649060	2649060	2023-06-22	2614	PRJNA831606	SAMN27755315
Pseudanabaena mucicola str. Chao 1806		strain: Chao 1806	2942274	ASM3032302v1	GCA_030323025.1	GenBank		Complete Genome	4530340	4530340	2023-06-22		PRJNA836031	SAMN28129762
Thermosynechococcus sp. B3		strain: B3	2937793	ASM3032304v1	GCA_030323045.1	GenBank	NCBI Prokaryotic Genome Annotation Pipeline (PGAP)	Complete Genome	2652703	2652703	2023-06-22	2615	PRJNA831608	SAMN27755316
Aphanizomenon gracile PMC644.10		isolate: PMC644.10	3025481	ASM3033638v1	GCA_030336385.1	GenBank	NCBI Prokaryotic Genome Annotation Pipeline (PGAP)	Contig	53811	5444523	2023-06-22	5277	PRJNA693796	SAMN33018651
Aphanizomenon gracile PMC649.10		isolate: PMC649.10	948691	ASM3033640v1	GCA_030336405.1	GenBank	NCBI Prokaryotic Genome Annotation Pipeline (PGAP)	Contig	70243	5387819	2023-06-22	5197	PRJNA693796	SAMN33018652
Aphanizomenon gracile PMC638.10		isolate: PMC638.10	948687	ASM3033642v1	GCA_030336425.1	GenBank	NCBI Prokaryotic Genome Annotation Pipeline (PGAP)	Contig	90325	5377648	2023-06-22	5210	PRJNA693796	SAMN33018650
Aphanizomenon gracile PMC627.10		isolate: PMC627.10	948678	ASM3033644v1	GCA_030336445.1	GenBank	NCBI Prokaryotic Genome Annotation Pipeline (PGAP)	Contig	428689	5399628	2023-06-22	5200	PRJNA693796	SAMN33018649
Cyanobium sp. CZS48M		isolate: CZS48M_Bin9_fgap_62850_1	1930145	ASM3037314v1	GCA_030373145.1	GenBank	NCBI Prokaryotic Genome Annotation Pipeline (PGAP)	Contig	98032	2769251	2023-06-28	2965	PRJNA956506	SAMN35438700
Cyanobium sp. CZS25K		isolate: CZS25K_Bin11_fgap_29654_1	1930123	ASM3037332v1	GCA_030373325.1	GenBank	NCBI Prokaryotic Genome Annotation Pipeline (PGAP)	Contig	132422	3100390	2023-06-28	3251	PRJNA956506	SAMN35438695
Synechococcus sp. WH 8007		isolate: CCMP836_Bin24_fgap_69654_1	58665	ASM3037334v1	GCA_030373345.1	GenBank	NCBI Prokaryotic Genome Annotation Pipeline (PGAP)	Contig	155493	2253937	2023-06-28	2483	PRJNA956506	SAMN35438689
Chlorogloeopsis sp. ULAP01		strain: ULAP01	3056483	ASM3038180v1	GCA_030381805.1	GenBank	NCBI Prokaryotic Genome Annotation Pipeline (PGAP)	Contig	375241	7906782	2023-07-01	6985	PRJNA986306	SAMN35824928
Nostoc sp. GT001		strain: GT001	3056647	ASM3038211v1	GCA_030382115.1	GenBank	NCBI Prokaryotic Genome Annotation Pipeline (PGAP)	Contig	7293473	7908138	2023-07-01	6775	PRJNA986470	SAMN35839405
Sphaerothrix gracilis Ecp01		strain: Ecp01	2987717	ASM3040590v1	GCA_030405905.1	GenBank		Scaffold	136885	6231299	2023-07-03		PRJNA964492	SAMN34473616
Trichocoleus desertorum NBK24		strain: NBK24	3023083	ASM3040905v1	GCA_030409055.1	GenBank		Chromosome	4513512	5458034	2023-07-05		PRJNA924566	SAMN32762176
Chroococcidiopsidaceae cyanobacterium YX2bin18		isolate: YX2bin18	3050457	ASM3044650v1	GCA_030446505.1	GenBank		Scaffold	39801	4153588	2023-07-13		PRJNA727938	SAMN35444324
Thermosynechococcaceae cyanobacterium YX3bin19		isolate: YX3bin19	3050458	ASM3044759v1	GCA_030447595.1	GenBank		Scaffold	19973	3869698	2023-07-13		PRJNA727938	SAMN35444360
Thermosynechococcus sp. PP45		strain: PP45	3058429	ASM3051869v1	GCA_030518695.1	GenBank	NCBI Prokaryotic Genome Annotation Pipeline (PGAP)	Complete Genome	2699981	2702314	2023-07-23	2653	PRJNA990496	SAMN36269521
Thermosynechococcus sp. HY596		strain: HY596	3058430	ASM3051871v1	GCA_030518715.1	GenBank	NCBI Prokaryotic Genome Annotation Pipeline (PGAP)	Complete Genome	2676782	2676782	2023-07-23	2627	PRJNA990498	SAMN36269524
Thermosynechococcus sp. JY1339		strain: JY1339	3058431	ASM3051873v1	GCA_030518735.1	GenBank	NCBI Prokaryotic Genome Annotation Pipeline (PGAP)	Complete Genome	2677487	2677487	2023-07-23	2625	PRJNA990500	SAMN36269526
Synechococcus elongatus PCC 7942 = FACHB-805		strain: UTEX 2434	1140	ASM3054490v1	GCA_030544905.1	GenBank	NCBI Prokaryotic Genome Annotation Pipeline (PGAP)	Complete Genome	2695906	2750114	2023-07-26	2772	PRJNA992074	SAMN36340636
Synechococcus sp. YX-04-1		strain: YX-04-1	3062778	ASM3054636v1	GCA_030546365.1	GenBank	NCBI Prokaryotic Genome Annotation Pipeline (PGAP)	Scaffold	226907	2350210	2023-07-26	2615	PRJNA996239	SAMN36533419
Cyanobacteriota bacterium SRBZ.bins.94.201705		isolate: SRBZ.bins.94.201705	3064537	ASM3054985v1	GCA_030549855.1	GenBank		Scaffold	98160	2870585	2023-07-28		PRJNA974368	SAMN35178188
Microcystis aeruginosa PCC 7806		strain: PCC 7806	267872	ASM3055303v1	GCA_030553035.1	GenBank	Annotation submitted by University of Tennessee	Complete Genome	5103923	5103923	2023-07-30	4870	PRJNA995633	SAMN36496101
Myxosarcina sp. JB018		isolate: JB018	3064547	ASM3064632v1	GCA_030646325.1	GenBank		Contig	6242	24882	2023-08-05		PRJNA900060	SAMN36719588
Cyanobium sp. MAG_255		isolate: MAG_255	2968075	ASM3072674v1	GCA_030726745.1	GenBank	NCBI Prokaryotic Genome Annotation Pipeline (PGAP)	Scaffold	8139	1659723	2023-08-14	1896	PRJNA855638	SAMN29881490
Cyanobium sp. MAG_237		isolate: MAG_237	2968074	ASM3072712v1	GCA_030727125.1	GenBank	NCBI Prokaryotic Genome Annotation Pipeline (PGAP)	Scaffold	2783	1331136	2023-08-14	1860	PRJNA855638	SAMN29881472
Cyanobium sp. MAG_216		isolate: MAG_216	2968073	ASM3072746v1	GCA_030727465.1	GenBank	NCBI Prokaryotic Genome Annotation Pipeline (PGAP)	Scaffold	7836	1725876	2023-08-14	1975	PRJNA855638	SAMN29881451
Cyanobium sp. MAG_185		isolate: MAG_185	2968072	ASM3072806v1	GCA_030728065.1	GenBank	NCBI Prokaryotic Genome Annotation Pipeline (PGAP)	Scaffold	7049	1962105	2023-08-14	2257	PRJNA855638	SAMN29881420
Cyanobium sp. MAG_160		isolate: MAG_160	2968071	ASM3072856v1	GCA_030728565.1	GenBank	NCBI Prokaryotic Genome Annotation Pipeline (PGAP)	Scaffold	7148	1697950	2023-08-14	1998	PRJNA855638	SAMN29881395
Cyanobium sp. MAG_137		isolate: MAG_137	2968070	ASM3072895v1	GCA_030728955.1	GenBank	NCBI Prokaryotic Genome Annotation Pipeline (PGAP)	Scaffold	11419	1775102	2023-08-14	2029	PRJNA855638	SAMN29881372
Cyanobium sp. MAG_102		isolate: MAG_102	2968069	ASM3072956v1	GCA_030729565.1	GenBank	NCBI Prokaryotic Genome Annotation Pipeline (PGAP)	Scaffold	7634	1732860	2023-08-14	1965	PRJNA855638	SAMN29881337
Dolichospermum sp.		isolate: MAG_79	2720786	ASM3073004v1	GCA_030730045.1	GenBank	NCBI Prokaryotic Genome Annotation Pipeline (PGAP)	Scaffold	4068	3157322	2023-08-14	3509	PRJNA855638	SAMN29881314
Prochlorococcaceae cyanobacterium MAG_34		isolate: MAG_34	2968067	ASM3073125v1	GCA_030731255.1	GenBank	NCBI Prokaryotic Genome Annotation Pipeline (PGAP)	Scaffold	7562	1934656	2023-08-14	2254	PRJNA855638	SAMN29881269
Cyanobium sp. MAG_04		isolate: MAG_04	2968068	ASM3073178v1	GCA_030731785.1	GenBank	NCBI Prokaryotic Genome Annotation Pipeline (PGAP)	Scaffold	2422	1514775	2023-08-14	2164	PRJNA855638	SAMN29881239
Nodularia sp. (in: cyanobacteria)		isolate: MAG_10	2047085	ASM3073426v1	GCA_030734265.1	GenBank	NCBI Prokaryotic Genome Annotation Pipeline (PGAP)	Scaffold	4278	3019249	2023-08-15	2904	PRJNA855638	SAMN29881245
Prochlorococcaceae cyanobacterium ETNP2_MAG_10		isolate: ETNP2_MAG_10	3042816	ASM3074075v1	GCA_030740755.1	GenBank	NCBI Prokaryotic Genome Annotation Pipeline (PGAP)	Scaffold	10276	1859809	2023-08-15	2067	PRJNA955304	SAMN34270566
Prochlorococcaceae cyanobacterium ETNP18_MAG_17		isolate: ETNP18_MAG_17	3042815	ASM3074095v1	GCA_030740955.1	GenBank	NCBI Prokaryotic Genome Annotation Pipeline (PGAP)	Scaffold	20810	1675066	2023-08-15	1779	PRJNA955304	SAMN34270553
Prochlorococcaceae cyanobacterium ETNP18_MAG_14		isolate: ETNP18_MAG_14	3042814	ASM3074105v1	GCA_030741055.1	GenBank	NCBI Prokaryotic Genome Annotation Pipeline (PGAP)	Scaffold	22961	1538703	2023-08-15	1644	PRJNA955304	SAMN34270550
Prochlorococcaceae cyanobacterium ETNP18_MAG_1		isolate: ETNP18_MAG_1	3042813	ASM3074115v1	GCA_030741155.1	GenBank	NCBI Prokaryotic Genome Annotation Pipeline (PGAP)	Contig	10679	1261093	2023-08-15	1398	PRJNA955304	SAMN34270545
Prochlorococcaceae cyanobacterium ETNP14_MAG_4		isolate: ETNP14_MAG_4	3042811	ASM3074277v1	GCA_030742775.1	GenBank	NCBI Prokaryotic Genome Annotation Pipeline (PGAP)	Scaffold	9102	1102017	2023-08-15	1222	PRJNA955304	SAMN34270487
Prochlorococcaceae cyanobacterium ETNP14_MAG_5		isolate: ETNP14_MAG_5	3042812	ASM3074283v1	GCA_030742835.1	GenBank	NCBI Prokaryotic Genome Annotation Pipeline (PGAP)	Scaffold	17881	1503484	2023-08-15	1623	PRJNA955304	SAMN34270488
Prochlorococcaceae cyanobacterium ETNP1_MAG_9		isolate: ETNP1_MAG_9	3042810	ASM3074737v1	GCA_030747375.1	GenBank	NCBI Prokaryotic Genome Annotation Pipeline (PGAP)	Contig	4084	904442	2023-08-15	1056	PRJNA955304	SAMN34270468
Prochlorococcaceae cyanobacterium ETNP1_MAG_8		isolate: ETNP1_MAG_8	3042809	ASM3074742v1	GCA_030747425.1	GenBank	NCBI Prokaryotic Genome Annotation Pipeline (PGAP)	Scaffold	7148	1111780	2023-08-15	1316	PRJNA955304	SAMN34270467
Prochlorococcaceae cyanobacterium ETNP7_MAG_30		isolate: ETNP7_MAG_30	3042817	ASM3075161v1	GCA_030751615.1	GenBank	NCBI Prokaryotic Genome Annotation Pipeline (PGAP)	Scaffold	4555	1056319	2023-08-15	1244	PRJNA955304	SAMN34270802
Synechococcus sp. SP1 MAG		isolate: SP1 MAG	3067271	ASM3075687v1	GCA_030756875.1	GenBank	NCBI Prokaryotic Genome Annotation Pipeline (PGAP)	Contig	26290	1988743	2023-08-16	2242	PRJNA785333	SAMN36812311
Synechococcus sp. SP2 MAG		isolate: SP2 MAG	3067272	ASM3075689v1	GCA_030756895.1	GenBank	NCBI Prokaryotic Genome Annotation Pipeline (PGAP)	Contig	69692	2220661	2023-08-16	2452	PRJNA785333	SAMN36812312
Synechocystis sp. B12		strain: B12	2764086	ASM3075959v1	GCA_030759595.1	GenBank	NCBI Prokaryotic Genome Annotation Pipeline (PGAP)	Complete Genome	3627377	4052664	2023-08-16	5290	PRJNA860280	SAMN29837452
Cyanobacteriota bacterium		isolate: GDC bin22	2847862	ASM3077690v1	GCA_030776905.1	GenBank	NCBI Prokaryotic Genome Annotation Pipeline (PGAP)	Contig	9582	5101465	2023-08-17	4771	PRJNA832417	SAMN28004836
Cyanobacteriota bacterium		isolate: GDC bin19	2847862	ASM3077694v1	GCA_030776945.1	GenBank	NCBI Prokaryotic Genome Annotation Pipeline (PGAP)	Contig	3056	3607831	2023-08-17	3776	PRJNA832417	SAMN28004833
Aliterella sp. RAGGC_92		isolate: RAGGC_92	3061236	ASM3082600v1	GCA_030826005.1	GenBank		Scaffold	14142	4172295	2023-08-18		PRJNA872116	SAMN31428328
Synechococcus sp. SFB_13D_100_45		isolate: SFB_13D_100_45	3064698	ASM3082955v1	GCA_030829555.1	GenBank		Scaffold	11823	1822064	2023-08-18		PRJNA819083	SAMN35717043
Vulcanococcus sp. SFB_649D_100_25		isolate: SFB_649D_100_25	3064699	ASM3083382v1	GCA_030833825.1	GenBank		Scaffold	11087	1700369	2023-08-18		PRJNA819083	SAMN35717045
Vulcanococcus sp. SFB_Poly_Co_62		isolate: SFB_Poly_Co_62	3064700	ASM3083572v1	GCA_030835725.1	GenBank		Contig	6304	1382353	2023-08-18		PRJNA819083	SAMN35717044
Tychonema bourrellyi B0820		isolate: B0820	3051167	ASM3084900v1	GCA_030849005.1	GenBank	NCBI Prokaryotic Genome Annotation Pipeline (PGAP)	Contig	39298	5365169	2023-08-22	5185	PRJNA979152	SAMN35566361
Cyanobacteriota bacterium erpe_2018_sw_21hr_WHONDRS-SW48-000092_B_bin.40		isolate: erpe_2018_sw_21hr_WHONDRS-SW48-000092_B_bin.40	3070899	ASM3091739v1	GCA_030917395.1	GenBank	Annotation submitted by Colorado State University	Contig	17890	6065681	2023-08-28	5594	PRJNA946291	SAMN34000018
Cyanobacteriota bacterium erpe_2018_sw_39hr_WHONDRS-SW48-000098_B_bin.30		isolate: erpe_2018_sw_39hr_WHONDRS-SW48-000098_B_bin.30	3070900	ASM3091804v1	GCA_030918045.1	GenBank	Annotation submitted by Colorado State University	Contig	21410	5117901	2023-08-28	4663	PRJNA946291	SAMN34000046
Chamaesiphon sp. OTE_28_concoct_19		isolate: OTE_28_concoct_19	2964690	ASM3136177v1	GCA_031361775.1	GenBank		Contig	2345	3527308	2023-09-12		PRJNA808857	SAMN29838281
Acaryochloridaceae cyanobacterium OTE_25_metabat_464		isolate: OTE_25_metabat_464	2964578	ASM3136224v1	GCA_031362245.1	GenBank		Contig	18315	5272704	2023-09-12		PRJNA808857	SAMN29838271
Chamaesiphon sp. OTE_20_metabat_361		isolate: OTE_20_metabat_361	2964689	ASM3136456v1	GCA_031364565.1	GenBank		Contig	6625	4783574	2023-09-12		PRJNA808857	SAMN29838156
Synechococcales cyanobacterium OTE_64_metabat_71		isolate: OTE_64_metabat_71	2964569	ASM3137112v1	GCA_031371125.1	GenBank		Contig	14509	4204370	2023-09-12		PRJNA808857	SAMN29838592
Cyanobacteria bacterium OTE_58_metabat_593		isolate: OTE_58_metabat_593	2964716	ASM3137282v1	GCA_031372825.1	GenBank		Contig	43575	6640377	2023-09-12		PRJNA808857	SAMN29838514
Coleofasciculaceae cyanobacterium OTE_58_metabat_363		isolate: OTE_58_metabat_363	2964581	ASM3137377v1	GCA_031373775.1	GenBank		Contig	7649	3630604	2023-09-12		PRJNA808857	SAMN29838481
Synechococcales cyanobacterium OTE_70b_metabat_2_sub		isolate: OTE_70b_metabat_2_sub	2964572	ASM3137417v1	GCA_031374175.1	GenBank		Contig	4761	3604483	2023-09-12		PRJNA808857	SAMN29838682
Coleofasciculaceae cyanobacterium OTE_70b_concoct_355_sub		isolate: OTE_70b_concoct_355_sub	2964583	ASM3137437v1	GCA_031374375.1	GenBank		Contig	7123	4257541	2023-09-12		PRJNA808857	SAMN29838670
Leptolyngbyaceae cyanobacterium OTE_70b_concoct_268		isolate: OTE_70b_concoct_268	2964586	ASM3137448v1	GCA_031374485.1	GenBank		Contig	3325	4244303	2023-09-12		PRJNA808857	SAMN29838666
Dolichospermum sp. OTE_70_metabat_362_sub		isolate: OTE_70_metabat_362_sub	2964707	ASM3137490v1	GCA_031374905.1	GenBank		Contig	8224	4674451	2023-09-12		PRJNA808857	SAMN29838644
Coleofasciculaceae cyanobacterium OTE_70_metabat_329		isolate: OTE_70_metabat_329	2964582	ASM3137498v1	GCA_031374985.1	GenBank		Contig	8465	3746806	2023-09-12		PRJNA808857	SAMN29838640
Synechococcales cyanobacterium OTE_70_metabat_200		isolate: OTE_70_metabat_200	2964571	ASM3137538v1	GCA_031375385.1	GenBank		Contig	71689	4656126	2023-09-12		PRJNA808857	SAMN29838625
Synechococcales cyanobacterium OTE_70_concoct_197_sub		isolate: OTE_70_concoct_197_sub	2964570	ASM3137592v1	GCA_031375925.1	GenBank		Contig	5485	4550299	2023-09-12		PRJNA808857	SAMN29838599
Dolichospermum sp. OTE_75_concoct_329_sub		isolate: OTE_75_concoct_329_sub	2964708	ASM3137664v1	GCA_031376645.1	GenBank		Contig	28163	6753005	2023-09-12		PRJNA808857	SAMN29838717
Cyanobacteria bacterium OTE_75_concoct_25_sub		isolate: OTE_75_concoct_25_sub	2964717	ASM3137672v1	GCA_031376725.1	GenBank		Contig	3502	5241031	2023-09-12		PRJNA808857	SAMN29838715
Chamaesiphon sp. OTE_70b_metabat_96		isolate: OTE_70b_metabat_96	2964691	ASM3137688v1	GCA_031376885.1	GenBank		Contig	23149	4820491	2023-09-12		PRJNA808857	SAMN29838710
Pseudanabaena sp. OTE_70b_metabat_355		isolate: OTE_70b_metabat_355	2964712	ASM3137767v1	GCA_031377675.1	GenBank		Contig	11671	4630130	2023-09-12		PRJNA808857	SAMN29838693
Chamaesiphon sp. OTE_75_metabat_556		isolate: OTE_75_metabat_556	2964692	ASM3137816v1	GCA_031378165.1	GenBank		Contig	11368	4666761	2023-09-12		PRJNA808857	SAMN29838814
Pseudanabaena sp. OTE_75_metabat_487_sub		isolate: OTE_75_metabat_487_sub	2964713	ASM3137839v1	GCA_031378395.1	GenBank		Contig	6840	5070309	2023-09-12		PRJNA808857	SAMN29838806
Synechococcales cyanobacterium OTE_75_metabat_409		isolate: OTE_75_metabat_409	2964573	ASM3137840v1	GCA_031378405.1	GenBank		Contig	18548	3919508	2023-09-12		PRJNA808857	SAMN29838798
Calothrix sp. OTE_75_metabat_31		isolate: OTE_75_metabat_31	2964688	ASM3137972v1	GCA_031379725.1	GenBank		Contig	6425	7481381	2023-09-12		PRJNA808857	SAMN29838770
Chamaesiphon sp. OTE_8_metabat_110		isolate: OTE_8_metabat_110	2964696	ASM3138268v1	GCA_031382685.1	GenBank		Contig	9112	4761125	2023-09-12		PRJNA808857	SAMN29838935
Microcoleus sp. OTE_8_concoct_300		isolate: OTE_8_concoct_300	2964710	ASM3138306v1	GCA_031383065.1	GenBank		Contig	19470	8948862	2023-09-12		PRJNA808857	SAMN29838928
Chamaesiphon sp. OTE_78_metabat_374		isolate: OTE_78_metabat_374	2964695	ASM3138510v1	GCA_031385105.1	GenBank		Contig	9490	3978886	2023-09-12		PRJNA808857	SAMN29838880
Chamaesiphon sp. OTE_75_metabat_95		isolate: OTE_75_metabat_95	2964694	ASM3138766v1	GCA_031387665.1	GenBank		Contig	30264	4814955	2023-09-12		PRJNA808857	SAMN29838820
Chamaesiphon sp. OTE_75_metabat_567		isolate: OTE_75_metabat_567	2964693	ASM3138796v1	GCA_031387965.1	GenBank		Contig	5742	3757457	2023-09-12		PRJNA808857	SAMN29838815
Acaryochloridaceae cyanobacterium OTE_75_metabat_521		isolate: OTE_75_metabat_521	2964579	ASM3138797v1	GCA_031387975.1	GenBank		Contig	20988	4429790	2023-09-12		PRJNA808857	SAMN29838810
Pseudanabaena sp. SOY_30_concoct_251		isolate: SOY_30_concoct_251	2964714	ASM3138858v1	GCA_031388585.1	GenBank		Contig	13719	4769619	2023-09-12		PRJNA808857	SAMN29839172
Snowella sp. SOY_38_metabat_116		isolate: SOY_38_metabat_116	2964715	ASM3139683v1	GCA_031396835.1	GenBank		Contig	20516	3885513	2023-09-12		PRJNA808857	SAMN29839418
Gloeobacteraceae cyanobacterium SOY_34_metabat_371		isolate: SOY_34_metabat_371	2964585	ASM3139892v1	GCA_031398925.1	GenBank		Contig	12233	3004795	2023-09-12		PRJNA808857	SAMN29839349
Cyanobacteria bacterium SOY_34_metabat_3		isolate: SOY_34_metabat_3	2964718	ASM3139926v1	GCA_031399265.1	GenBank		Contig	29871	6314747	2023-09-12		PRJNA808857	SAMN29839337
Leptolyngbya sp. SOY_34_metabat_272		isolate: SOY_34_metabat_272	2964709	ASM3139930v1	GCA_031399305.1	GenBank		Contig	34944	4975900	2023-09-12		PRJNA808857	SAMN29839334
Gloeobacteraceae cyanobacterium SOY_34_metabat_159		isolate: SOY_34_metabat_159	2964584	ASM3139996v1	GCA_031399965.1	GenBank		Contig	30104	4425527	2023-09-12		PRJNA808857	SAMN29839321
Chamaesiphon sp. VAR_25_concoct_310_sub		isolate: VAR_25_concoct_310_sub	2964698	ASM3141079v1	GCA_031410795.1	GenBank		Contig	2787	3466546	2023-09-12		PRJNA808857	SAMN29839809
Phormidesmis sp. VAR_17_metabat_412_sub		isolate: VAR_17_metabat_412_sub	2964568	ASM3141215v1	GCA_031412155.1	GenBank		Contig	4264	3827683	2023-09-12		PRJNA808857	SAMN29839740
Chamaesiphon sp. VAR_17_metabat_253		isolate: VAR_17_metabat_253	2964697	ASM3141239v1	GCA_031412395.1	GenBank		Contig	7210	3877061	2023-09-12		PRJNA808857	SAMN29839726
Cyanobacteria bacterium VAR_17_metabat_158		isolate: VAR_17_metabat_158	2964720	ASM3141263v1	GCA_031412635.1	GenBank		Contig	10070	5733792	2023-09-12		PRJNA808857	SAMN29839715
Cyanobacteria bacterium SOY_65_metabat_81		isolate: SOY_65_metabat_81	2964719	ASM3141294v1	GCA_031412945.1	GenBank		Contig	51104	3990721	2023-09-12		PRJNA808857	SAMN29839700
Synechococcales cyanobacterium VAR_4_metabat_354		isolate: VAR_4_metabat_354	2964576	ASM3141477v1	GCA_031414775.1	GenBank		Contig	109231	3562737	2023-09-12		PRJNA808857	SAMN29840138
Synechococcales cyanobacterium VAR_4_metabat_312		isolate: VAR_4_metabat_312	2964575	ASM3141487v1	GCA_031414875.1	GenBank		Contig	106145	3759814	2023-09-12		PRJNA808857	SAMN29840132
Cyanobacteria bacterium VAR_4_metabat_243		isolate: VAR_4_metabat_243	2964721	ASM3141503v1	GCA_031415035.1	GenBank		Contig	40789	5828144	2023-09-12		PRJNA808857	SAMN29840123
Synechococcales cyanobacterium VAR_35_metabat_10		isolate: VAR_35_metabat_10	2964574	ASM3141869v1	GCA_031418695.1	GenBank		Contig	7859	4934092	2023-09-12		PRJNA808857	SAMN29839939
Chamaesiphon sp. VAR_48_metabat_135_sub		isolate: VAR_48_metabat_135_sub	2964699	ASM3141891v1	GCA_031418915.1	GenBank		Contig	27516	4576706	2023-09-12		PRJNA808857	SAMN29840307
Chamaesiphon sp. VAR_4_metabat_54_sub		isolate: VAR_4_metabat_54_sub	2964702	ASM3142187v1	GCA_031421875.1	GenBank		Contig	5589	3757470	2023-09-12		PRJNA808857	SAMN29840160
Chamaesiphon sp. VAR_4_metabat_408		isolate: VAR_4_metabat_408	2964701	ASM3142211v1	GCA_031422115.1	GenBank		Contig	23057	5351143	2023-09-12		PRJNA808857	SAMN29840149
Acaryochloridaceae cyanobacterium VAR_48_metabat_390		isolate: VAR_48_metabat_390	2964580	ASM3142243v1	GCA_031422435.1	GenBank		Contig	44146	3702841	2023-09-12		PRJNA808857	SAMN29840340
Chamaesiphon sp. VAR_48_metabat_403		isolate: VAR_48_metabat_403	2964700	ASM3142247v1	GCA_031422475.1	GenBank		Contig	14246	4826223	2023-09-12		PRJNA808857	SAMN29840342
Chamaesiphon sp. VAR_69_metabat_338		isolate: VAR_69_metabat_338	2964704	ASM3142393v1	GCA_031423935.1	GenBank		Contig	6810	4105949	2023-09-12		PRJNA808857	SAMN29840478
Phormidium sp. VAR_61_metabat_6		isolate: VAR_61_metabat_6	2964711	ASM3142505v1	GCA_031425055.1	GenBank		Contig	16203	4865769	2023-09-12		PRJNA808857	SAMN29840424
Synechococcus sp. VAR_61_metabat_522		isolate: VAR_61_metabat_522	2964687	ASM3142513v1	GCA_031425135.1	GenBank		Contig	3924	3667178	2023-09-12		PRJNA808857	SAMN29840421
Chamaesiphon sp. VAR_61_metabat_425		isolate: VAR_61_metabat_425	2964703	ASM3142541v1	GCA_031425415.1	GenBank		Contig	27429	3924244	2023-09-12		PRJNA808857	SAMN29840405
Synechococcales cyanobacterium VAR_61_metabat_327		isolate: VAR_61_metabat_327	2964577	ASM3142581v1	GCA_031425815.1	GenBank		Contig	26373	4259991	2023-09-12		PRJNA808857	SAMN29840385
Cyanobacteria bacterium VAR_87_metabat_62		isolate: VAR_87_metabat_62	2964722	ASM3142713v1	GCA_031427135.1	GenBank		Contig	69294	6412620	2023-09-12		PRJNA808857	SAMN29840773
Chamaesiphon sp. VAR_87_concoct_54_sub		isolate: VAR_87_concoct_54_sub	2964706	ASM3142805v1	GCA_031428055.1	GenBank		Contig	2477	3581854	2023-09-12		PRJNA808857	SAMN29840728
Chamaesiphon sp. VAR_83_concoct_108		isolate: VAR_83_concoct_108	2964705	ASM3142893v1	GCA_031428935.1	GenBank		Contig	2518	3376094	2023-09-12		PRJNA808857	SAMN29840682
Thermosynechococcus sp. PP42		strain: PP42	3074083	ASM3143234v1	GCA_031432345.1	GenBank	NCBI Prokaryotic Genome Annotation Pipeline (PGAP)	Contig	158254	2655714	2023-09-12	2620	PRJNA1013437	SAMN37298501
Thermosynechococcus sp. JY1334		strain: JY1334	3074100	ASM3146031v1	GCA_031460315.1	GenBank	NCBI Prokaryotic Genome Annotation Pipeline (PGAP)	Contig	163109	2642621	2023-09-13	2618	PRJNA1013469	SAMN37298874
Thermosynechococcus sp. TG252		strain: TG252	3074097	ASM3146091v1	GCA_031460915.1	GenBank	NCBI Prokaryotic Genome Annotation Pipeline (PGAP)	Contig	420769	2657502	2023-09-13	2619	PRJNA1013464	SAMN37298768
Thermosynechococcus sp. JY1332		strain: JY1332	3074099	ASM3146093v1	GCA_031460935.1	GenBank	NCBI Prokaryotic Genome Annotation Pipeline (PGAP)	Contig	383500	2658480	2023-09-13	2613	PRJNA1013467	SAMN37298817
Thermosynechococcus sp. HY213		strain: HY213	3074104	ASM3146097v1	GCA_031460975.1	GenBank	NCBI Prokaryotic Genome Annotation Pipeline (PGAP)	Contig	217557	2637029	2023-09-13	2614	PRJNA1013475	SAMN37299018
Halothece sp. Uz-M2-17		isolate: Uz-M2-17	3074377	ASM3158082v1	GCA_031580825.1	GenBank	NCBI Prokaryotic Genome Annotation Pipeline (PGAP)	Scaffold	6789	3550911	2023-09-16	3888	PRJNA980688	SAMN37160392
Thermosynechococcus sp. PP22		strain: PP22	3074082	ASM3158318v1	GCA_031583185.1	GenBank	NCBI Prokaryotic Genome Annotation Pipeline (PGAP)	Complete Genome	2653500	2653500	2023-09-17	2602	PRJNA1013435	SAMN37298460
Thermosynechococcus sp. PP551		strain: PP551	3074084	ASM3158320v1	GCA_031583205.1	GenBank	NCBI Prokaryotic Genome Annotation Pipeline (PGAP)	Complete Genome	2699585	2699585	2023-09-17	2650	PRJNA1013444	SAMN37298516
Thermosynechococcus sp. PP555		strain: PP555	3074085	ASM3158322v1	GCA_031583225.1	GenBank	NCBI Prokaryotic Genome Annotation Pipeline (PGAP)	Complete Genome	2699735	2699735	2023-09-17	2649	PRJNA1013446	SAMN37298517
Thermosynechococcus sp. PKX82		strain: PKX82	3074086	ASM3158325v1	GCA_031583255.1	GenBank	NCBI Prokaryotic Genome Annotation Pipeline (PGAP)	Complete Genome	2658951	2658951	2023-09-17	2625	PRJNA1013448	SAMN37298518
Thermosynechococcus sp. PKX95		strain: PKX95	3074088	ASM3158329v1	GCA_031583295.1	GenBank	NCBI Prokaryotic Genome Annotation Pipeline (PGAP)	Complete Genome	2645596	2645596	2023-09-17	2592	PRJNA1013450	SAMN37298550
Thermosynechococcus sp. PKX91		strain: PKX91	3074087	ASM3158331v1	GCA_031583315.1	GenBank	NCBI Prokaryotic Genome Annotation Pipeline (PGAP)	Complete Genome	2645572	2645572	2023-09-17	2593	PRJNA1013449	SAMN37298549
Thermosynechococcus sp. WL11		strain: WL11	3074089	ASM3158333v1	GCA_031583335.1	GenBank	NCBI Prokaryotic Genome Annotation Pipeline (PGAP)	Complete Genome	2645738	2645738	2023-09-17	2589	PRJNA1013452	SAMN37298575
Thermosynechococcus sp. WL17		strain: WL17	3074091	ASM3158335v1	GCA_031583355.1	GenBank	NCBI Prokaryotic Genome Annotation Pipeline (PGAP)	Complete Genome	2645660	2645660	2023-09-17	2590	PRJNA1013454	SAMN37298578
Thermosynechococcus sp. WL15		strain: WL15	3074090	ASM3158337v1	GCA_031583375.1	GenBank	NCBI Prokaryotic Genome Annotation Pipeline (PGAP)	Complete Genome	2645741	2645741	2023-09-17	2587	PRJNA1013453	SAMN37298577
Thermosynechococcus sp. GLH187		strain: GLH187	3074092	ASM3158339v1	GCA_031583395.1	GenBank	NCBI Prokaryotic Genome Annotation Pipeline (PGAP)	Complete Genome	2661770	2661770	2023-09-17	2606	PRJNA1013455	SAMN37298611
Thermosynechococcus sp. GLH333		strain: GLH333	3074093	ASM3158341v1	GCA_031583415.1	GenBank	NCBI Prokaryotic Genome Annotation Pipeline (PGAP)	Complete Genome	2661840	2661840	2023-09-17	2606	PRJNA1013456	SAMN37298630
Thermosynechococcus sp. GLH87		strain: GLH87	3074094	ASM3158343v1	GCA_031583435.1	GenBank	NCBI Prokaryotic Genome Annotation Pipeline (PGAP)	Complete Genome	2662047	2662047	2023-09-17	2607	PRJNA1013457	SAMN37298637
Thermosynechococcus sp. TG215		strain: TG215	3074095	ASM3158345v1	GCA_031583455.1	GenBank	NCBI Prokaryotic Genome Annotation Pipeline (PGAP)	Complete Genome	2668121	2668121	2023-09-17	2605	PRJNA1013459	SAMN37298657
Thermosynechococcus sp. JY1331		strain: JY1331	3074098	ASM3158347v1	GCA_031583475.1	GenBank	NCBI Prokaryotic Genome Annotation Pipeline (PGAP)	Complete Genome	2677418	2677418	2023-09-17	2622	PRJNA1013466	SAMN37298816
Thermosynechococcus sp. TG218		strain: TG218	3074096	ASM3158349v1	GCA_031583495.1	GenBank	NCBI Prokaryotic Genome Annotation Pipeline (PGAP)	Complete Genome	2670884	2670884	2023-09-17	2614	PRJNA1013462	SAMN37298670
Thermosynechococcus sp. QS41		strain: QS41	3074101	ASM3158351v1	GCA_031583515.1	GenBank	NCBI Prokaryotic Genome Annotation Pipeline (PGAP)	Complete Genome	2660027	2660027	2023-09-17	2611	PRJNA1013471	SAMN37298919
Thermosynechococcus sp. HY591		strain: HY591	3074102	ASM3158353v1	GCA_031583535.1	GenBank	NCBI Prokaryotic Genome Annotation Pipeline (PGAP)	Complete Genome	2676782	2676782	2023-09-17	2626	PRJNA1013473	SAMN37298996
Thermosynechococcus sp. HY593		strain: HY593	3074103	ASM3158355v1	GCA_031583555.1	GenBank	NCBI Prokaryotic Genome Annotation Pipeline (PGAP)	Complete Genome	2676543	2676543	2023-09-17	2634	PRJNA1013474	SAMN37298997
Thermosynechococcus sp. QKsg1		strain: QKsg1	3074130	ASM3158641v1	GCA_031586415.1	GenBank	NCBI Prokaryotic Genome Annotation Pipeline (PGAP)	Complete Genome	2657882	2657882	2023-09-18	2601	PRJNA1013696	SAMN37308675
Planktothrix agardhii NRERC-751		strain: NRERC-751	3043834	ASM3163180v1	GCA_031631805.1	GenBank	NCBI Prokaryotic Genome Annotation Pipeline (PGAP)	Contig	4688146	4874755	2023-09-18	4417	PRJNA1014215	SAMN37321090
Pseudocalidococcus azoricus BACA0444		strain: BACA0444	2918990	ASM3172905v1	GCA_031729055.1	GenBank	NCBI Prokaryotic Genome Annotation Pipeline (PGAP)	Contig	125609	3463985	2023-09-20	3409	PRJNA1014255	SAMN37322538
Microcystis aeruginosa NRERC-214		strain: NRERC-214	2528657	ASM3175483v1	GCA_031754835.1	GenBank	NCBI Prokaryotic Genome Annotation Pipeline (PGAP)	Complete Genome	4981678	4981678	2023-09-20	4671	PRJNA1014210	SAMN37320142
Aphanizomenon flos-aquae NRERC-008		strain: NRERC-008	1980621	ASM3182241v1	GCA_031822415.1	GenBank	NCBI Prokaryotic Genome Annotation Pipeline (PGAP)	Contig	101067	3957023	2023-09-21	3661	PRJNA1014133	SAMN37319737
Coleofasciculaceae cyanobacterium CTOTU46651		isolate: CTOTU46651	2953778	ASM3196926v1	GCA_031969265.1	GenBank		Scaffold	24762	6819200	2023-09-26		PRJNA850115	SAMN29156279
Phormidiaceae cyanobacterium CTOTU46648		isolate: CTOTU46648	2953794	ASM3196933v1	GCA_031969335.1	GenBank		Scaffold	6281	6056870	2023-09-26		PRJNA850115	SAMN29156276
Coleofasciculaceae cyanobacterium CTOTU46645		isolate: CTOTU46645	2953777	ASM3196937v1	GCA_031969375.1	GenBank		Scaffold	28745	6841538	2023-09-26		PRJNA850115	SAMN29156273
Coleofasciculaceae cyanobacterium CTOTU46644		isolate: CTOTU46644	2953776	ASM3196941v1	GCA_031969415.1	GenBank		Scaffold	13232	7221955	2023-09-26		PRJNA850115	SAMN29156272
Coleofasciculaceae cyanobacterium CTOTU46643		isolate: CTOTU46643	2953775	ASM3196943v1	GCA_031969435.1	GenBank		Scaffold	4922	6573324	2023-09-26		PRJNA850115	SAMN29156271
Coleofasciculaceae cyanobacterium CTOTU46641		isolate: CTOTU46641	2953774	ASM3196951v1	GCA_031969515.1	GenBank		Scaffold	19941	7313949	2023-09-26		PRJNA850115	SAMN29156269
Cyanobacteria bacterium CTOTU46638		isolate: CTOTU46638	2953799	ASM3196953v1	GCA_031969535.1	GenBank		Scaffold	5137	3854184	2023-09-26		PRJNA850115	SAMN29156266
Coleofasciculaceae cyanobacterium CTOTU46634		isolate: CTOTU46634	2953773	ASM3196957v1	GCA_031969575.1	GenBank		Scaffold	5335	5723752	2023-09-26		PRJNA850115	SAMN29156262
Phormidiaceae cyanobacterium CTOTU46636		isolate: CTOTU46636	2953793	ASM3196959v1	GCA_031969595.1	GenBank		Scaffold	16150	8044526	2023-09-26		PRJNA850115	SAMN29156264
Oscillatoriaceae cyanobacterium CTOTU46635		isolate: CTOTU46635	2953797	ASM3196961v1	GCA_031969615.1	GenBank		Scaffold	1634	3393530	2023-09-26		PRJNA850115	SAMN29156263
Phormidiaceae cyanobacterium CTOTU46630		isolate: CTOTU46630	2953791	ASM3196963v1	GCA_031969635.1	GenBank		Scaffold	10519	7645199	2023-09-26		PRJNA850115	SAMN29156260
Phormidiaceae cyanobacterium CTOTU46633		isolate: CTOTU46633	2953792	ASM3196965v1	GCA_031969655.1	GenBank		Scaffold	21930	8164028	2023-09-26		PRJNA850115	SAMN29156261
Coleofasciculaceae cyanobacterium CTOTU46621		isolate: CTOTU46621	2953772	ASM3196977v1	GCA_031969775.1	GenBank		Scaffold	27991	6787792	2023-09-26		PRJNA850115	SAMN29156254
Coleofasciculaceae cyanobacterium CTOTU46613		isolate: CTOTU46613	2953771	ASM3196997v1	GCA_031969975.1	GenBank		Scaffold	12419	9145261	2023-09-26		PRJNA850115	SAMN29156246
Coleofasciculaceae cyanobacterium CTOTU46609		isolate: CTOTU46609	2953770	ASM3197001v1	GCA_031970015.1	GenBank		Scaffold	11500	7979496	2023-09-26		PRJNA850115	SAMN29156242
Phormidiaceae cyanobacterium CTOTU46606		isolate: CTOTU46606	2953790	ASM3197005v1	GCA_031970055.1	GenBank		Scaffold	2228	4113052	2023-09-26		PRJNA850115	SAMN29156239
Phormidiaceae cyanobacterium CTOTU46605		isolate: CTOTU46605	2953789	ASM3197009v1	GCA_031970095.1	GenBank		Scaffold	3265	5783874	2023-09-26		PRJNA850115	SAMN29156238
Coleofasciculaceae cyanobacterium CTOTU46604		isolate: CTOTU46604	2953769	ASM3197011v1	GCA_031970115.1	GenBank		Scaffold	10243	8993178	2023-09-26		PRJNA850115	SAMN29156237
Leptolyngbyaceae cyanobacterium CTOTU46603		isolate: CTOTU46603	2953786	ASM3197013v1	GCA_031970135.1	GenBank		Scaffold	1346	2344846	2023-09-26		PRJNA850115	SAMN29156236
Coleofasciculaceae cyanobacterium CTOTU46601		isolate: CTOTU46601	2953768	ASM3197015v1	GCA_031970155.1	GenBank		Scaffold	15811	8840961	2023-09-26		PRJNA850115	SAMN29156234
Phormidiaceae cyanobacterium CTOTU46602		isolate: CTOTU46602	2953788	ASM3197017v1	GCA_031970175.1	GenBank		Scaffold	3813	5119545	2023-09-26		PRJNA850115	SAMN29156235
Leptolyngbyaceae cyanobacterium CTOTU46599		isolate: CTOTU46599	2953785	ASM3197021v1	GCA_031970215.1	GenBank		Scaffold	2664	4111989	2023-09-26		PRJNA850115	SAMN29156232
Pseudanabaenaceae cyanobacterium CTOTU46590		isolate: CTOTU46590	2953796	ASM3197039v1	GCA_031970395.1	GenBank		Scaffold	4695	3821439	2023-09-26		PRJNA850115	SAMN29156223
Pseudanabaenaceae cyanobacterium CTOTU46588		isolate: CTOTU46588	2953795	ASM3197043v1	GCA_031970435.1	GenBank		Scaffold	4236	4014658	2023-09-26		PRJNA850115	SAMN29156221
Phormidiaceae cyanobacterium CTOTU46561		isolate: CTOTU46561	2953787	ASM3197107v1	GCA_031971075.1	GenBank		Scaffold	3304	4870701	2023-09-26		PRJNA850115	SAMN29156194
Leptolyngbyaceae cyanobacterium CTOTU29333		isolate: CTOTU29333	2953784	ASM3197121v1	GCA_031971215.1	GenBank		Scaffold	3953	3197546	2023-09-26		PRJNA850115	SAMN29156187
Prochlorothrix sp. CTOTU29313		isolate: CTOTU29313	2995226	ASM3197157v1	GCA_031971575.1	GenBank		Scaffold	7105	4226343	2023-09-26		PRJNA850115	SAMN29156167
Prochlorotrichaceae cyanobacterium CTOTU29312		isolate: CTOTU29312	2953798	ASM3197159v1	GCA_031971595.1	GenBank		Scaffold	7424	4235096	2023-09-26		PRJNA850115	SAMN29156166
Coleofasciculaceae cyanobacterium CTOTU46688		isolate: CTOTU46688	2953783	ASM3197615v1	GCA_031976155.1	GenBank		Scaffold	12062	7070747	2023-09-26		PRJNA850115	SAMN29156311
Calothrix sp. CTOTU46687		isolate: CTOTU46687	2995227	ASM3197621v1	GCA_031976215.1	GenBank		Scaffold	4592	8818432	2023-09-26		PRJNA850115	SAMN29156310
Coleofasciculaceae cyanobacterium CTOTU46677		isolate: CTOTU46677	2953782	ASM3197627v1	GCA_031976275.1	GenBank		Scaffold	9922	6586707	2023-09-26		PRJNA850115	SAMN29156305
Cyanobacteria bacterium CTOTU46676		isolate: CTOTU46676	2953800	ASM3197629v1	GCA_031976295.1	GenBank		Scaffold	2187	3020916	2023-09-26		PRJNA850115	SAMN29156304
Coleofasciculaceae cyanobacterium CTOTU46674		isolate: CTOTU46674	2953781	ASM3197631v1	GCA_031976315.1	GenBank		Scaffold	31014	6720073	2023-09-26		PRJNA850115	SAMN29156302
Coleofasciculaceae cyanobacterium CTOTU46666		isolate: CTOTU46666	2953780	ASM3197659v1	GCA_031976595.1	GenBank		Scaffold	6075	7868498	2023-09-26		PRJNA850115	SAMN29156287
Coleofasciculaceae cyanobacterium CTOTU46652		isolate: CTOTU46652	2953779	ASM3197663v1	GCA_031976635.1	GenBank		Scaffold	5467	6516625	2023-09-26		PRJNA850115	SAMN29156280
Microcystis wesenbergii NRERC-220		strain: NRERC-220	3068991	ASM3202742v1	GCA_032027425.1	GenBank	NCBI Prokaryotic Genome Annotation Pipeline (PGAP)	Contig	4676309	4683915	2023-09-26	4566	PRJNA1004346	SAMN37180479
Prochlorococcaceae cyanobacterium P_CYAN3		isolate: P_CYAN3	3032632	ASM3211066v1	GCA_032110665.1	GenBank		Scaffold	20278	1355323	2023-09-27		PRJNA876583	SAMN33588311
Prochlorococcaceae cyanobacterium P_CYAN25		isolate: P_CYAN25	3032629	ASM3211068v1	GCA_032110685.1	GenBank		Scaffold	11921	1340600	2023-09-27		PRJNA876583	SAMN33588308
Nostocaceae cyanobacterium P_APHA		isolate: P_APHA	3062600	ASM3211170v1	GCA_032111705.1	GenBank		Scaffold	11175	3421151	2023-09-27		PRJNA876583	SAMN33588247
Pseudanabaena sp. P_PSEU		isolate: P_PSEU	3032625	ASM3211591v1	GCA_032115915.1	GenBank		Scaffold	4507	2358202	2023-09-27		PRJNA876583	SAMN33588423
Planktothrix agardhii P_PLANK		isolate: P_PLANK	3062379	ASM3211631v1	GCA_032116315.1	GenBank		Scaffold	14561	4615877	2023-09-27		PRJNA876583	SAMN33588413
Microcystis aeruginosa P_MICR		isolate: P_MICR	3062378	ASM3211767v1	GCA_032117675.1	GenBank		Scaffold	5533	3714619	2023-09-27		PRJNA876583	SAMN33588364
Dolichospermum circinale P_DOLI		isolate: P_DOLI	3062377	ASM3211893v1	GCA_032118935.1	GenBank		Scaffold	4871	2943039	2023-09-27		PRJNA876583	SAMN33588312
Prochlorococcaceae cyanobacterium P_CYAN2		isolate: P_CYAN2	3032631	ASM3211897v1	GCA_032118975.1	GenBank		Scaffold	33595	2216877	2023-09-27		PRJNA876583	SAMN33588310
Prochlorococcaceae cyanobacterium P_CYAN29		isolate: P_CYAN29	3032630	ASM3211901v1	GCA_032119015.1	GenBank		Scaffold	2795	294407	2023-09-27		PRJNA876583	SAMN33588309
Prochlorococcaceae cyanobacterium P_CYAN17		isolate: P_CYAN17	3032627	ASM3211903v1	GCA_032119035.1	GenBank		Scaffold	45519	747450	2023-09-27		PRJNA876583	SAMN33588306
Prochlorococcaceae cyanobacterium P_CYAN1		isolate: P_CYAN1	3032628	ASM3211905v1	GCA_032119055.1	GenBank		Scaffold	18994	1077582	2023-09-27		PRJNA876583	SAMN33588307
Prochlorococcaceae cyanobacterium P_CYAN14		isolate: P_CYAN14	3032626	ASM3211911v1	GCA_032119115.1	GenBank		Scaffold	57815	728333	2023-09-27		PRJNA876583	SAMN33588305
Vulcanococcus sp. P_VULC		isolate: P_VULC	3032624	ASM3211935v1	GCA_032119355.1	GenBank		Scaffold	6713	1156101	2023-09-27		PRJNA876583	SAMN33588454
Vulcanococcus sp. G_VULC2		isolate: G_VULC2	3032623	ASM3211965v1	GCA_032119655.1	GenBank		Scaffold	2965	721613	2023-09-27		PRJNA876583	SAMN33588571
Vulcanococcus sp. G_VULC1		isolate: G_VULC1	3032622	ASM3211969v1	GCA_032119695.1	GenBank		Scaffold	9435	1066705	2023-09-27		PRJNA876583	SAMN33588570
Planktothrix agardhii G_PLANK		isolate: G_PLANK	3062382	ASM3212005v1	GCA_032120055.1	GenBank		Scaffold	18174	4280370	2023-09-27		PRJNA876583	SAMN33588553
Microcystis aeruginosa G_MICR		isolate: G_MICR	3062381	ASM3212075v1	GCA_032120755.1	GenBank		Scaffold	3059	1348695	2023-09-27		PRJNA876583	SAMN33588534
Dolichospermum circinale G_DOLI		isolate: G_DOLI	3062380	ASM3212173v1	GCA_032121735.1	GenBank		Scaffold	32693	3537393	2023-09-27		PRJNA876583	SAMN33588512
Prochlorococcaceae cyanobacterium G_CYAN5		isolate: G_CYAN5	3032634	ASM3212177v1	GCA_032121775.1	GenBank		Scaffold	2083	269684	2023-09-27		PRJNA876583	SAMN33588511
Prochlorococcaceae cyanobacterium G_CYAN2		isolate: G_CYAN2	3032633	ASM3212183v1	GCA_032121835.1	GenBank		Scaffold	8047	1554975	2023-09-27		PRJNA876583	SAMN33588510
Nostocaceae cyanobacterium G_APHA		isolate: G_APHA	3062603	ASM3212247v1	GCA_032122475.1	GenBank		Scaffold	13498	1921240	2023-09-27		PRJNA876583	SAMN33588484
Nostocaceae cyanobacterium G_APHA4		isolate: G_APHA4	3062602	ASM3212249v1	GCA_032122495.1	GenBank		Scaffold	18908	746671	2023-09-27		PRJNA876583	SAMN33588483
Nostocaceae cyanobacterium G_APHA3		isolate: G_APHA3	3062601	ASM3212255v1	GCA_032122555.1	GenBank		Scaffold	8033	383290	2023-09-27		PRJNA876583	SAMN33588482
Gloeocapsopsis dulcis		strain: AAB1	2859516	ASM3216339v1	GCA_032163395.1	GenBank	NCBI Prokaryotic Genome Annotation Pipeline (PGAP)	Complete Genome	5299722	5618434	2023-09-28	5423	PRJNA941297	SAMN33601239
Cyanobacteriota bacterium PSP.bin.10		isolate: PSP.bin.10	3071576	ASM3224975v1	GCA_032249755.1	GenBank	NCBI Prokaryotic Genome Annotation Pipeline (PGAP)	Contig	6565	2071765	2023-10-01	2082	PRJNA791658	SAMN37115044
Limnospira platensis PCC 7345		isolate: PCC 7345	129975	ASM3234909v1	GCA_032349095.1	GenBank	NCBI Prokaryotic Genome Annotation Pipeline (PGAP)	Contig	29583	5728631	2023-10-04	5452	PRJNA902545	SAMN31764538
Limnospira sp. PMC 1298.21		isolate: PMC 1298.21	2981081	ASM3234910v1	GCA_032349105.1	GenBank	NCBI Prokaryotic Genome Annotation Pipeline (PGAP)	Contig	22759	5522733	2023-10-04	5320	PRJNA902545	SAMN31764536
Limnospira sp. Paracas R14		isolate: Paracas R14	2981108	ASM3234911v1	GCA_032349115.1	GenBank	NCBI Prokaryotic Genome Annotation Pipeline (PGAP)	Contig	33003	5666583	2023-10-04	5350	PRJNA902545	SAMN31764539
Limnospira sp. PMC 1306.21		isolate: PMC 1306.21	2981089	ASM3234912v1	GCA_032349125.1	GenBank	NCBI Prokaryotic Genome Annotation Pipeline (PGAP)	Contig	24169	5560982	2023-10-04	5312	PRJNA902545	SAMN31764537
Limnospira sp. PMC 1295.21		isolate: PMC 1295.21	2981078	ASM3234917v1	GCA_032349175.1	GenBank	NCBI Prokaryotic Genome Annotation Pipeline (PGAP)	Contig	23824	5529945	2023-10-04	5307	PRJNA902545	SAMN31764535
Limnospira sp. PMC 1293.21		strain: PMC 1293.21	2981076	ASM3234933v1	GCA_032349335.1	GenBank	NCBI Prokaryotic Genome Annotation Pipeline (PGAP)	Contig	23183	5562264	2023-10-04	5326	PRJNA902545	SAMN31764534
Limnospira sp. PMC 1286.21		isolate: PMC 1286.21	2981069	ASM3234936v1	GCA_032349365.1	GenBank	NCBI Prokaryotic Genome Annotation Pipeline (PGAP)	Contig	25217	5526424	2023-10-04	5300	PRJNA902545	SAMN31764531
Limnospira sp. PMC 1291.21		isolate: PMC 1291.21	2981074	ASM3234938v1	GCA_032349385.1	GenBank	NCBI Prokaryotic Genome Annotation Pipeline (PGAP)	Contig	24526	5608530	2023-10-04	5379	PRJNA902545	SAMN31764533
Limnospira sp. PMC 1290.21		isolate: PMC 1290.21	2981073	ASM3234939v1	GCA_032349395.1	GenBank	NCBI Prokaryotic Genome Annotation Pipeline (PGAP)	Contig	22694	5550742	2023-10-04	5333	PRJNA902545	SAMN31764532
Limnospira sp. PMC 1281.21		isolate: PMC 1281.21	2981064	ASM3234944v1	GCA_032349445.1	GenBank	NCBI Prokaryotic Genome Annotation Pipeline (PGAP)	Contig	25117	5546718	2023-10-04	5281	PRJNA902545	SAMN31764530
Limnospira sp. PMC 1280.21		isolate: PMC 1280.21	2981063	ASM3234953v1	GCA_032349535.1	GenBank	NCBI Prokaryotic Genome Annotation Pipeline (PGAP)	Contig	25461	5574027	2023-10-04	5364	PRJNA902545	SAMN31764529
Limnospira sp. PMC 1279.21		isolate: PMC 1279.21	2981062	ASM3234961v1	GCA_032349615.1	GenBank	NCBI Prokaryotic Genome Annotation Pipeline (PGAP)	Scaffold	18138	5494130	2023-10-04	5275	PRJNA902545	SAMN31764528
Limnospira sp. PMC 1261.20		isolate: PMC 1261.20	2981059	ASM3234963v1	GCA_032349635.1	GenBank	NCBI Prokaryotic Genome Annotation Pipeline (PGAP)	Contig	24181	5557392	2023-10-04	5309	PRJNA902545	SAMN31764527
Limnospira sp. PMC 1254.20		isolate: PMC 1254.20	2981052	ASM3234966v1	GCA_032349665.1	GenBank	NCBI Prokaryotic Genome Annotation Pipeline (PGAP)	Contig	25461	5527030	2023-10-04	5313	PRJNA902545	SAMN31764525
Limnospira sp. PMC 1256.20		isolate: PMC 1256.20	2981054	ASM3234970v1	GCA_032349705.1	GenBank	NCBI Prokaryotic Genome Annotation Pipeline (PGAP)	Contig	23184	5586498	2023-10-04	5313	PRJNA902545	SAMN31764526
Limnospira sp. PMC 1252.20		isolate: PMC 1252.20	2981050	ASM3234979v1	GCA_032349795.1	GenBank	NCBI Prokaryotic Genome Annotation Pipeline (PGAP)	Contig	22204	5549723	2023-10-04	5345	PRJNA902545	SAMN31764524
Limnospira sp. PMC 1245.20		isolate: PMC 1245.20	2981043	ASM3234985v1	GCA_032349855.1	GenBank	NCBI Prokaryotic Genome Annotation Pipeline (PGAP)	Contig	22204	5593499	2023-10-04	5348	PRJNA902545	SAMN31764522
Limnospira sp. PMC 1249.20		isolate: PMC 1249.20	2981047	ASM3234986v1	GCA_032349865.1	GenBank	NCBI Prokaryotic Genome Annotation Pipeline (PGAP)	Contig	22259	5598201	2023-10-04	5381	PRJNA902545	SAMN31764523
Limnospira sp. PMC 1242.20		isolate: PMC 1242.20	2981040	ASM3234990v1	GCA_032349905.1	GenBank	NCBI Prokaryotic Genome Annotation Pipeline (PGAP)	Contig	24200	5542132	2023-10-04	5305	PRJNA902545	SAMN31764520
Limnospira sp. PMC 1243.20		isolate: PMC 1243.20	2981041	ASM3234992v1	GCA_032349925.1	GenBank	NCBI Prokaryotic Genome Annotation Pipeline (PGAP)	Contig	22195	5595250	2023-10-04	5376	PRJNA902545	SAMN31764521
Limnospira sp. PMC 1240.20		isolate: PMC 1240.20	2981038	ASM3235005v1	GCA_032350055.1	GenBank	NCBI Prokaryotic Genome Annotation Pipeline (PGAP)	Contig	23529	5557215	2023-10-04	5301	PRJNA902545	SAMN31764519
Limnospira sp. PMC 1238.20		isolate: PMC 1238.20	2981036	ASM3235010v1	GCA_032350105.1	GenBank	NCBI Prokaryotic Genome Annotation Pipeline (PGAP)	Contig	22927	5555484	2023-10-04	5340	PRJNA902545	SAMN31764518
Limnospira sp. PMC 1236.20		isolate: PMC 1236.20	2981034	ASM3235013v1	GCA_032350135.1	GenBank	NCBI Prokaryotic Genome Annotation Pipeline (PGAP)	Contig	22698	5523737	2023-10-04	5298	PRJNA902545	SAMN31764517
Limnospira sp. PMC 1234.20		isolate: PMC 1234.20	2981032	ASM3235015v1	GCA_032350155.1	GenBank	NCBI Prokaryotic Genome Annotation Pipeline (PGAP)	Contig	23639	5565722	2023-10-04	5329	PRJNA902545	SAMN31764516
Limnospira sp. PMC 1223.20		isolate: PMC 1223.20	2981021	ASM3235016v1	GCA_032350165.1	GenBank	NCBI Prokaryotic Genome Annotation Pipeline (PGAP)	Contig	25611	5556644	2023-10-04	5310	PRJNA902545	SAMN31764515
Limnospira sp. PMC 917.15		isolate: PMC 917.15	2981106	ASM3235025v1	GCA_032350255.1	GenBank	NCBI Prokaryotic Genome Annotation Pipeline (PGAP)	Contig	21493	5598380	2023-10-04	5393	PRJNA902545	SAMN31764513
Limnospira sp. PMC 1042.18		isolate: PMC 1042.18	2981018	ASM3235031v1	GCA_032350315.1	GenBank	NCBI Prokaryotic Genome Annotation Pipeline (PGAP)	Contig	22939	5574528	2023-10-04	5360	PRJNA902545	SAMN31764514
Limnospira sp. PMC 894.15		isolate: PMC 894.15	2981100	ASM3235033v1	GCA_032350335.1	GenBank	NCBI Prokaryotic Genome Annotation Pipeline (PGAP)	Contig	22080	5595107	2023-10-04	5389	PRJNA902545	SAMN31764512
Limnospira sp. PMC 737.11		isolate: PMC 737.11	2981095	ASM3235037v1	GCA_032350375.1	GenBank	NCBI Prokaryotic Genome Annotation Pipeline (PGAP)	Contig	21856	5616444	2023-10-04	5446	PRJNA902545	SAMN31764511
Limnospira sp. PMC 289.06		isolate: PMC 289.06	2981094	ASM3235039v1	GCA_032350395.1	GenBank	NCBI Prokaryotic Genome Annotation Pipeline (PGAP)	Contig	31931	5622816	2023-10-04	5287	PRJNA902545	SAMN31764510
Fischerella sp. JS2		strain: JS2	2597771	ASM3239398v1	GCA_032393985.1	GenBank		Complete Genome	7020691	7020691	2023-10-05		PRJNA1019399	SAMN37483216
Leptolyngbya sp. NK1-12		strain: NK1-12	2547451	ASM3259896v1	GCA_032598965.1	GenBank	NCBI Prokaryotic Genome Annotation Pipeline (PGAP)	Complete Genome	6598264	8295955	2023-10-12	7073	PRJNA628565	SAMN14884228
Leptolyngbya boryana CZ1		strain: CZ1	3060204	ASM3262003v1	GCA_032620035.1	GenBank	NCBI Prokaryotic Genome Annotation Pipeline (PGAP)	Complete Genome	6635697	6635697	2023-10-13	6203	PRJNA992752	SAMN36368732
Microcystis aeruginosa LE3		isolate: LE3	1194489	ASM3270164v1	GCA_032701645.1	GenBank	NCBI Prokaryotic Genome Annotation Pipeline (PGAP)	Chromosome	4984862	4984962	2023-10-16	4762	PRJNA918670	SAMN32578676
Thermoleptolyngbya oregonensis NK1-22		strain: NK1-22	2547457	ASM3270524v1	GCA_032705245.1	GenBank	NCBI Prokaryotic Genome Annotation Pipeline (PGAP)	Complete Genome	5289693	5289693	2023-10-16	4404	PRJNA628565	SAMN14884229
Nodosilinea sp. E11		strain: E11	3037479	ASM3281354v1	GCA_032813545.1	GenBank	NCBI Prokaryotic Genome Annotation Pipeline (PGAP)	Chromosome	5458963	6106171	2023-10-18	5247	PRJNA1021331	SAMN37551505
Chroococcidiopsis sp. SAG 2025		isolate: SAG 2025	171389	ASM3286098v1	GCA_032860985.1	GenBank	Annotation submitted by Freie Universitat Berlin	Contig	6664113	8100735	2023-10-19	8099	PRJNA880703	SAMN30806837
Chroococcopsis gigantea SAG 12.99		isolate: SAG 12.99	1521635	ASM3286099v1	GCA_032860995.1	GenBank	Annotation submitted by Freie Universitat Berlin	Contig	4317808	4896497	2023-10-19	4696	PRJNA880703	SAMN30866105
Leptothoe sp. LEGE 181152		strain: LEGE 181152	3042321	ASM3290660v1	GCA_032906605.1	GenBank	NCBI Prokaryotic Genome Annotation Pipeline (PGAP)	Contig	273977	8362023	2023-10-20	6960	PRJNA960947	SAMN34340027
Limnospira platensis SPKY1		strain: SPKY1	3080829	ASM3310181v1	GCA_033101815.1	GenBank	NCBI Prokaryotic Genome Annotation Pipeline (PGAP)	Scaffold	376	5691718	2023-10-29	13548	PRJNA1027127	SAMN37779149
Cyanobacteriota bacterium SKYGB_h_bin112		isolate: SKYGB_h_bin112	3075413	ASM3357941v1	GCA_033579415.1	GenBank	NCBI Prokaryotic Genome Annotation Pipeline (PGAP)	Scaffold	9188	4045465	2023-11-13	3898	PRJNA1012858	SAMN37334112
Gloeomargarita sp. SKYBB_i_bin120		isolate: SKYBB_i_bin120	3074505	ASM3358009v1	GCA_033580095.1	GenBank	NCBI Prokaryotic Genome Annotation Pipeline (PGAP)	Scaffold	58708	2483162	2023-11-13	2504	PRJNA1012858	SAMN37334087
Geminocystis sp.		isolate: SKYBB_hs_bin83	2664100	ASM3358051v1	GCA_033580515.1	GenBank	NCBI Prokaryotic Genome Annotation Pipeline (PGAP)	Contig	259660	2837166	2023-11-13	2617	PRJNA1012858	SAMN37334078
Geminocystis sp.		isolate: SKYGB_n_bin11	2664100	ASM3358291v1	GCA_033582915.1	GenBank	NCBI Prokaryotic Genome Annotation Pipeline (PGAP)	Contig	2938892	2938892	2023-11-13	2763	PRJNA1012858	SAMN37334217
Oscillatoriaceae cyanobacterium SKYGB_i_bin93		isolate: SKYGB_i_bin93	3074508	ASM3358297v1	GCA_033582975.1	GenBank	NCBI Prokaryotic Genome Annotation Pipeline (PGAP)	Contig	240807	3983825	2023-11-13	3410	PRJNA1012858	SAMN37334215
Pseudanabaenaceae cyanobacterium SKYGB_i_bin29		isolate: SKYGB_i_bin29	3074507	ASM3358332v1	GCA_033583325.1	GenBank	NCBI Prokaryotic Genome Annotation Pipeline (PGAP)	Scaffold	303200	2561926	2023-11-13	2522	PRJNA1012858	SAMN37334206
Gloeomargarita sp. SKYGB_i_bin116		isolate: SKYGB_i_bin116	3074506	ASM3358371v1	GCA_033583715.1	GenBank	NCBI Prokaryotic Genome Annotation Pipeline (PGAP)	Scaffold	39070	2365809	2023-11-13	2529	PRJNA1012858	SAMN37334196
Pseudanabaenaceae cyanobacterium bins.68		isolate: bins.68	2971806	ASM3376279v1	GCA_033762795.1	GenBank	NCBI Prokaryotic Genome Annotation Pipeline (PGAP)	Contig	39776	2665804	2023-11-16	2633	PRJNA866711	SAMN30172187
Leptolyngbyaceae cyanobacterium bins.59		isolate: bins.59	2971804	ASM3376363v1	GCA_033763635.1	GenBank	NCBI Prokaryotic Genome Annotation Pipeline (PGAP)	Contig	13737	5195014	2023-11-16	4843	PRJNA866711	SAMN30172160
Oculatellaceae cyanobacterium bins.114		isolate: bins.114	2971801	ASM3376431v1	GCA_033764315.1	GenBank	NCBI Prokaryotic Genome Annotation Pipeline (PGAP)	Contig	45013	6637253	2023-11-16	5851	PRJNA866711	SAMN30172128
Leptolyngbyaceae cyanobacterium bins.349		isolate: bins.349	2971803	ASM3376468v1	GCA_033764685.1	GenBank	NCBI Prokaryotic Genome Annotation Pipeline (PGAP)	Contig	115726	5660981	2023-11-16	4939	PRJNA866711	SAMN30172120
Cyanobacteriota bacterium		isolate: bins.80	2847862	ASM3376495v1	GCA_033764955.1	GenBank	NCBI Prokaryotic Genome Annotation Pipeline (PGAP)	Contig	122407	3801398	2023-11-16	3576	PRJNA866711	SAMN30172113
Leptolyngbyaceae cyanobacterium bins.302		isolate: bins.302	2971802	ASM3376496v1	GCA_033764965.1	GenBank	NCBI Prokaryotic Genome Annotation Pipeline (PGAP)	Contig	38576	6623928	2023-11-16	6197	PRJNA866711	SAMN30172115
Pseudanabaenaceae cyanobacterium bins.39		isolate: bins.39	2971805	ASM3376513v1	GCA_033765135.1	GenBank	NCBI Prokaryotic Genome Annotation Pipeline (PGAP)	Contig	62068	3777763	2023-11-16	3463	PRJNA866711	SAMN30172110
Cyanobacterium aponinum AL20115		strain: AL20115	3090662	ASM3379870v1	GCA_033798705.1	GenBank	NCBI Prokaryotic Genome Annotation Pipeline (PGAP)	Complete Genome	4267295	4306969	2023-11-18	3672	PRJNA1035250	SAMN38084912
Prochlorococcus sp. MIT 1300		strain: MIT 1300	3096218	ASM3409237v1	GCA_034092375.1	GenBank		Complete Genome	1855146	1855146	2023-12-05		PRJNA912210	SAMN38315732
Prochlorococcus sp. MIT 1307		strain: MIT 1307	3096219	ASM3409239v1	GCA_034092395.1	GenBank		Complete Genome	2032419	2032419	2023-12-05		PRJNA912210	SAMN38315733
Prochlorococcus sp. MIT 1341		strain: MIT 1341	3096221	ASM3409241v1	GCA_034092415.1	GenBank		Complete Genome	1937096	1937096	2023-12-05		PRJNA912210	SAMN38315735
Prochlorococcus sp. MIT 1223		strain: MIT 1223	3096217	ASM3409246v1	GCA_034092465.1	GenBank		Complete Genome	1795922	1795922	2023-12-05		PRJNA912210	SAMN38315731
Prochlorococcus sp. MIT 1314		strain: MIT 1314	3096220	ASM3409331v1	GCA_034093315.1	GenBank		Complete Genome	1704447	1704447	2023-12-05		PRJNA912210	SAMN38315734
Cyanobacteriota bacterium		isolate: CON1 bin7	2847862	ASM3418382v1	GCA_034183825.1	GenBank	NCBI Prokaryotic Genome Annotation Pipeline (PGAP)	Contig	34586	1669760	2023-12-06	1669	PRJNA1045281	SAMN38414032
Cyanobacteriota bacterium		isolate: CON4 bin11	2847862	ASM3418632v1	GCA_034186325.1	GenBank	NCBI Prokaryotic Genome Annotation Pipeline (PGAP)	Contig	26474	1715550	2023-12-06	1745	PRJNA1045281	SAMN38414046
Cyanobacteriota bacterium		isolate: CON6 bin19	2847862	ASM3418635v1	GCA_034186355.1	GenBank	NCBI Prokaryotic Genome Annotation Pipeline (PGAP)	Contig	22795	1691403	2023-12-06	1730	PRJNA1045281	SAMN38414063
Cyanobacteriota bacterium		isolate: CON2 bin3	2847862	ASM3418669v1	GCA_034186695.1	GenBank	NCBI Prokaryotic Genome Annotation Pipeline (PGAP)	Contig	35679	1807848	2023-12-06	1828	PRJNA1045281	SAMN38414038
Cyanobacteriota bacterium		isolate: MAG82_tar_biofilm	2847862	ASM3418900v1	GCA_034189005.1	GenBank	NCBI Prokaryotic Genome Annotation Pipeline (PGAP)	Scaffold	27261	6370899	2023-12-07	5337	PRJNA981336	SAMN38430291
Cyanobacteriota bacterium		isolate: MAG81_tar_biofilm	2847862	ASM3418906v1	GCA_034189065.1	GenBank	NCBI Prokaryotic Genome Annotation Pipeline (PGAP)	Scaffold	33110	6207886	2023-12-07	5784	PRJNA981336	SAMN38430290
Cyanobacteriota bacterium		isolate: MAG63_tar_biofilm	2847862	ASM3418942v1	GCA_034189425.1	GenBank	NCBI Prokaryotic Genome Annotation Pipeline (PGAP)	Scaffold	4744	7559211	2023-12-07	6791	PRJNA981336	SAMN38430272
Cyanobacteriota bacterium		isolate: MAG41_tar_biofilm	2847862	ASM3418980v1	GCA_034189805.1	GenBank	NCBI Prokaryotic Genome Annotation Pipeline (PGAP)	Scaffold	36268	6669109	2023-12-07	5485	PRJNA981336	SAMN38430250
Cyanobacteriota bacterium		isolate: MAG08_tar_biofilm	2847862	ASM3419029v1	GCA_034190295.1	GenBank	NCBI Prokaryotic Genome Annotation Pipeline (PGAP)	Scaffold	22252	9472004	2023-12-07	7163	PRJNA981336	SAMN38430217
Cyanobacteriota bacterium		isolate: MAG01_tar_biofilm	2847862	ASM3419038v1	GCA_034190385.1	GenBank	NCBI Prokaryotic Genome Annotation Pipeline (PGAP)	Scaffold	3599	4410322	2023-12-07	4803	PRJNA981336	SAMN38430210
Cyanobacteriota bacterium		isolate: MAG16_tar_biofilm	2847862	ASM3419070v1	GCA_034190705.1	GenBank	NCBI Prokaryotic Genome Annotation Pipeline (PGAP)	Scaffold	4076	4994295	2023-12-07	5151	PRJNA981336	SAMN38430225
Microcystis panniformis WG22		isolate: WG22	3076242	ASM3419182v1	GCA_034191825.1	GenBank	NCBI Prokaryotic Genome Annotation Pipeline (PGAP)	Scaffold	12348	4264909	2023-12-07	4170	PRJNA996591	SAMN37196505
Limnospira fusiformis LS22		isolate: LS22	3076243	ASM3419183v1	GCA_034191835.1	GenBank	NCBI Prokaryotic Genome Annotation Pipeline (PGAP)	Scaffold	16628	5209155	2023-12-07	4801	PRJNA996591	SAMN37196506
Prochlorococcaceae cyanobacterium Gl_MAG_24		isolate: Gl_MAG_24	3042821	ASM3437438v1	GCA_034374385.1	GenBank	NCBI Prokaryotic Genome Annotation Pipeline (PGAP)	Contig	2265	958086	2023-12-13	1231	PRJNA955304	SAMN34271074
Chroococcidiopsis cubana SAG 39.79		isolate: SAG 39.79	388085	ASM3443835v1	GCA_034438355.1	GenBank	Annotation submitted by Freie Universitat Berlin	Scaffold	781592	8953618	2023-12-15	8631	PRJNA880703	SAMN37140111
Nostoc sp. ZfuVER08		isolate: ZfuVER08	3075412	ASM3453053v2	GCA_034530535.2	GenBank	NCBI Prokaryotic Genome Annotation Pipeline (PGAP)	Contig	98977	8019878	2025-05-13	6529	PRJNA1014740	SAMN37356891
Aulosira sp. ZfuCHP01		isolate: ZfuCHP01	3075410	ASM3453057v1	GCA_034530575.1	GenBank	NCBI Prokaryotic Genome Annotation Pipeline (PGAP)	Scaffold	144995	8278833	2023-12-21	6999	PRJNA1014740	SAMN37356889
Nostoc sp. SerVER01		isolate: SerVER01	3075409	ASM3453059v2	GCA_034530595.2	GenBank	NCBI Prokaryotic Genome Annotation Pipeline (PGAP)	Scaffold	142642	8045460	2024-12-26	6791	PRJNA1014740	SAMN37356888
Aulosira sp. ZfuVER01		isolate: ZfuVER01	3075411	ASM3453061v2	GCA_034530615.2	GenBank	NCBI Prokaryotic Genome Annotation Pipeline (PGAP)	Contig	145047	8029144	2024-12-26	6789	PRJNA1014740	SAMN37356890
Nostoc sp. EspVER01		isolate: EspVER01	3075408	ASM3453063v1	GCA_034530635.1	GenBank	NCBI Prokaryotic Genome Annotation Pipeline (PGAP)	Scaffold	140924	7040076	2023-12-21	5872	PRJNA1014740	SAMN37356887
Nostoc sp. EkiNYC01		isolate: EkiNYC01	3075407	ASM3453065v2	GCA_034530655.2	GenBank	NCBI Prokaryotic Genome Annotation Pipeline (PGAP)	Contig	94541	8528706	2024-12-26	7019	PRJNA1014740	SAMN37356886
Nostoc sp. DedVER02		isolate: DedVER02	3075405	ASM3453067v2	GCA_034530675.2	GenBank	NCBI Prokaryotic Genome Annotation Pipeline (PGAP)	Scaffold	160997	7620604	2024-12-26	6459	PRJNA1014740	SAMN37356884
Aulosira sp. DedVER01a		isolate: DedVER01a	3075403	ASM3453069v2	GCA_034530695.2	GenBank	NCBI Prokaryotic Genome Annotation Pipeline (PGAP)	Scaffold	175106	8225633	2025-05-13	6927	PRJNA1014740	SAMN37356882
Nostoc sp. DedVER01b		isolate: DedVER01b	3075404	ASM3453071v2	GCA_034530715.2	GenBank	NCBI Prokaryotic Genome Annotation Pipeline (PGAP)	Contig	123512	7685471	2025-05-13	6453	PRJNA1014740	SAMN37356883
Nostoc sp. EfeVER01		isolate: EfeVER01	3075406	ASM3453073v2	GCA_034530735.2	GenBank	NCBI Prokaryotic Genome Annotation Pipeline (PGAP)	Contig	107287	7719467	2024-12-26	6629	PRJNA1014740	SAMN37356885
Nostoc sp. DedSLP05		isolate: DedSLP05	3075402	ASM3453075v2	GCA_034530755.2	GenBank	NCBI Prokaryotic Genome Annotation Pipeline (PGAP)	Scaffold	127315	8523588	2024-12-26	7098	PRJNA1014740	SAMN37356881
Nostoc sp. DedSLP04		isolate: DedSLP04	3075401	ASM3453077v1	GCA_034530775.1	GenBank	NCBI Prokaryotic Genome Annotation Pipeline (PGAP)	Scaffold	81367	8256570	2023-12-21	6878	PRJNA1014740	SAMN37356880
Nostoc sp. DedQUE12a		isolate: DedQUE12a	3075397	ASM3453079v1	GCA_034530795.1	GenBank	NCBI Prokaryotic Genome Annotation Pipeline (PGAP)	Contig	70642	8123245	2023-12-21	6961	PRJNA1014740	SAMN37356876
Nostoc sp. DedSLP03		isolate: DedSLP03	3075400	ASM3453081v1	GCA_034530815.1	GenBank	NCBI Prokaryotic Genome Annotation Pipeline (PGAP)	Scaffold	68647	9159622	2023-12-21	7847	PRJNA1014740	SAMN37356879
Nostoc sp. DedQUE12b		isolate: DedQUE12b	3075398	ASM3453083v1	GCA_034530835.1	GenBank	NCBI Prokaryotic Genome Annotation Pipeline (PGAP)	Scaffold	72553	7577667	2023-12-21	6588	PRJNA1014740	SAMN37356877
Nostoc sp. DedQUE11		isolate: DedQUE11	3075396	ASM3453085v1	GCA_034530855.1	GenBank	NCBI Prokaryotic Genome Annotation Pipeline (PGAP)	Scaffold	116348	7886671	2023-12-21	6603	PRJNA1014740	SAMN37356875
Nostoc sp. DedSLP01		isolate: DedSLP01	3075399	ASM3453087v2	GCA_034530875.2	GenBank	NCBI Prokaryotic Genome Annotation Pipeline (PGAP)	Scaffold	194929	8567751	2024-12-26	7082	PRJNA1014740	SAMN37356878
Nostoc sp. DedQUE08		isolate: DedQUE08	3075393	ASM3453089v1	GCA_034530895.1	GenBank	NCBI Prokaryotic Genome Annotation Pipeline (PGAP)	Scaffold	94090	8780793	2023-12-21	7421	PRJNA1014740	SAMN37356872
Nostoc sp. DedQUE09		isolate: DedQUE09	3075394	ASM3453091v1	GCA_034530915.1	GenBank	NCBI Prokaryotic Genome Annotation Pipeline (PGAP)	Scaffold	86214	8227726	2023-12-21	7085	PRJNA1014740	SAMN37356873
Aulosira sp. DedQUE10		isolate: DedQUE10	3075395	ASM3453093v1	GCA_034530935.1	GenBank	NCBI Prokaryotic Genome Annotation Pipeline (PGAP)	Scaffold	64403	8471871	2023-12-21	7363	PRJNA1014740	SAMN37356874
Nostoc sp. DedQUE05		isolate: DedQUE05	3075391	ASM3453095v1	GCA_034530955.1	GenBank	NCBI Prokaryotic Genome Annotation Pipeline (PGAP)	Scaffold	109713	8263311	2023-12-21	6921	PRJNA1014740	SAMN37356870
Nostoc sp. DedQUE07		isolate: DedQUE07	3075392	ASM3453097v2	GCA_034530975.2	GenBank	NCBI Prokaryotic Genome Annotation Pipeline (PGAP)	Scaffold	119844	8130723	2024-12-26	6885	PRJNA1014740	SAMN37356871
Nostoc sp. DedQUE04		isolate: DedQUE04	3075390	ASM3453099v1	GCA_034530995.1	GenBank	NCBI Prokaryotic Genome Annotation Pipeline (PGAP)	Scaffold	82569	9054946	2023-12-21	7731	PRJNA1014740	SAMN37356869
Nostoc sp. DedQUE03		isolate: DedQUE03	3075389	ASM3453101v2	GCA_034531015.2	GenBank	NCBI Prokaryotic Genome Annotation Pipeline (PGAP)	Scaffold	110332	8583672	2024-12-26	7340	PRJNA1014740	SAMN37356868
Nostoc sp. DedQUE02		isolate: DedQUE02	3075388	ASM3453103v2	GCA_034531035.2	GenBank	NCBI Prokaryotic Genome Annotation Pipeline (PGAP)	Scaffold	100236	8576115	2024-12-26	7346	PRJNA1014740	SAMN37356867
Nostoc sp. DedQUE01		isolate: DedQUE01	3075387	ASM3453105v2	GCA_034531055.2	GenBank	NCBI Prokaryotic Genome Annotation Pipeline (PGAP)	Contig	110918	8506154	2024-12-26	7258	PRJNA1014740	SAMN37356866
Nostoc sp. DcaGUA01		isolate: DcaGUA01	3075386	ASM3453107v1	GCA_034531075.1	GenBank	NCBI Prokaryotic Genome Annotation Pipeline (PGAP)	Scaffold	121029	7973515	2023-12-21	6705	PRJNA1014740	SAMN37356865
Nostoc sp. CreGUA01		isolate: CreGUA01	3075385	ASM3453109v2	GCA_034531095.2	GenBank	NCBI Prokaryotic Genome Annotation Pipeline (PGAP)	Contig	57684	7606555	2024-12-26	6936	PRJNA1014740	SAMN37356864
Nostoc sp. CmiSLP01		isolate: CmiSLP01	3075383	ASM3453111v2	GCA_034531115.2	GenBank	NCBI Prokaryotic Genome Annotation Pipeline (PGAP)	Scaffold	123909	9304383	2025-05-13	7778	PRJNA1014740	SAMN37356862
Nostoc sp. CmiVER01		isolate: CmiVER01	3075384	ASM3453113v2	GCA_034531135.2	GenBank	NCBI Prokaryotic Genome Annotation Pipeline (PGAP)	Scaffold	318016	8338838	2025-05-13	7221	PRJNA1014740	SAMN37356863
Nostoc sp. ChiVER01		isolate: ChiVER01	3075382	ASM3453115v1	GCA_034531155.1	GenBank	NCBI Prokaryotic Genome Annotation Pipeline (PGAP)	Scaffold	150664	8326507	2023-12-21	7211	PRJNA1014740	SAMN37356861
Dendronalium sp. ChiSLP03b		isolate: ChiSLP03b	3075381	ASM3453116v2	GCA_034531165.2	GenBank	NCBI Prokaryotic Genome Annotation Pipeline (PGAP)	Contig	79143	8504485	2024-12-26	7455	PRJNA1014740	SAMN37356860
Nostoc sp. ChiSLP01		isolate: ChiSLP01	3075378	ASM3453119v2	GCA_034531195.2	GenBank	NCBI Prokaryotic Genome Annotation Pipeline (PGAP)	Contig	140973	9067709	2024-12-26	7648	PRJNA1014740	SAMN37356857
Nostoc sp. ChiSLP03a		isolate: ChiSLP03a	3075380	ASM3453121v2	GCA_034531215.2	GenBank	NCBI Prokaryotic Genome Annotation Pipeline (PGAP)	Contig	52476	7644964	2024-12-26	6481	PRJNA1014740	SAMN37356859
Nostoc sp. ChiSLP02		isolate: ChiSLP02	3075379	ASM3453123v1	GCA_034531235.1	GenBank	NCBI Prokaryotic Genome Annotation Pipeline (PGAP)	Scaffold	127776	8575172	2023-12-21	7022	PRJNA1014740	SAMN37356858
Nostoc sp. ChiQUE01b		isolate: ChiQUE01b	3075376	ASM3453125v1	GCA_034531255.1	GenBank	NCBI Prokaryotic Genome Annotation Pipeline (PGAP)	Scaffold	78242	9689054	2023-12-21	8231	PRJNA1014740	SAMN37356855
Nostoc sp. ChiQUE01a		isolate: ChiQUE01a	3075375	ASM3453129v1	GCA_034531295.1	GenBank	NCBI Prokaryotic Genome Annotation Pipeline (PGAP)	Contig	83392	8313527	2023-12-21	7095	PRJNA1014740	SAMN37356854
Nostoc sp. ChiQUE02		isolate: ChiQUE02	3075377	ASM3453130v2	GCA_034531305.2	GenBank	NCBI Prokaryotic Genome Annotation Pipeline (PGAP)	Scaffold	150607	8198936	2025-05-13	7141	PRJNA1014740	SAMN37356856
Cyanobacteriota bacterium JS3		strain: JS3	3076560	ASM3454195v1	GCA_034541955.1	GenBank		Contig	5525090	7517409	2023-12-21		PRJNA1019399	SAMN37483217
Nodularia sp. UHCC 0506		strain: UHCC 0506	3110243	ASM3493104v1	GCA_034931045.1	GenBank	NCBI Prokaryotic Genome Annotation Pipeline (PGAP)	Scaffold	23901	5716324	2024-01-01	5036	PRJNA1055570	SAMN39054830
Nodularia harveyana UHCC-0300		strain: UHCC-0300	2974287	ASM3493108v1	GCA_034931085.1	GenBank	NCBI Prokaryotic Genome Annotation Pipeline (PGAP)	Scaffold	95966	4727288	2024-01-01	4163	PRJNA1055570	SAMN39054829
Synechococcus sp. CCY9201		strain: CCY9201	174697	ASM3493110v1	GCA_034931105.1	GenBank	NCBI Prokaryotic Genome Annotation Pipeline (PGAP)	Scaffold	35825	3332146	2024-01-01	3476	PRJNA1055570	SAMN39054853
Rivularia sp. UHCC 0363		strain: UHCC 0363	3110244	ASM3493112v1	GCA_034931125.1	GenBank	NCBI Prokaryotic Genome Annotation Pipeline (PGAP)	Scaffold	38698	8033968	2024-01-01	6979	PRJNA1055570	SAMN39054836
Nostoc sp. UHCC 0252		strain: UHCC 0252	3110241	ASM3493114v1	GCA_034931145.1	GenBank	NCBI Prokaryotic Genome Annotation Pipeline (PGAP)	Scaffold	46234	8141394	2024-01-01	7181	PRJNA1055570	SAMN39054827
Synechococcus sp. BA-124 BA4		strain: BA-124 BA4	3110251	ASM3493116v1	GCA_034931165.1	GenBank	NCBI Prokaryotic Genome Annotation Pipeline (PGAP)	Scaffold	24719	2785755	2024-01-01	2923	PRJNA1055570	SAMN39054851
Nodularia spumigena UHCC 0060		strain: UHCC 0060	3110300	ASM3493124v1	GCA_034931245.1	GenBank	NCBI Prokaryotic Genome Annotation Pipeline (PGAP)	Scaffold	44875	5397103	2024-01-01	4858	PRJNA1055570	SAMN39054834
Synechococcus sp. BA-132 BA5		strain: BA-132 BA5	3110252	ASM3493126v1	GCA_034931265.1	GenBank	NCBI Prokaryotic Genome Annotation Pipeline (PGAP)	Scaffold	20670	3753044	2024-01-01	4187	PRJNA1055570	SAMN39054852
Synechococcus sp. BA-120 BA3		strain: BA-120 BA3	3110250	ASM3493128v1	GCA_034931285.1	GenBank	NCBI Prokaryotic Genome Annotation Pipeline (PGAP)	Scaffold	10854	3016624	2024-01-01	3439	PRJNA1055570	SAMN39054850
Cyanobium gracile UHCC 0281		strain: UHCC 0281	3110309	ASM3493130v1	GCA_034931305.1	GenBank	NCBI Prokaryotic Genome Annotation Pipeline (PGAP)	Scaffold	49829	3114389	2024-01-01	3343	PRJNA1055570	SAMN39054849
Cyanobium gracile UHCC 0139		strain: UHCC 0139	3110308	ASM3493132v1	GCA_034931325.1	GenBank	NCBI Prokaryotic Genome Annotation Pipeline (PGAP)	Scaffold	222459	3205668	2024-01-01	3284	PRJNA1055570	SAMN39054848
Pseudanabaena sp. CCNP1317		strain: CCNP1317	3110253	ASM3493134v1	GCA_034931345.1	GenBank	NCBI Prokaryotic Genome Annotation Pipeline (PGAP)	Scaffold	64355	5726823	2024-01-01	5257	PRJNA1055570	SAMN39054856
Nodularia spumigena UHCC 0143		strain: UHCC 0143	3110301	ASM3493138v1	GCA_034931385.1	GenBank	NCBI Prokaryotic Genome Annotation Pipeline (PGAP)	Scaffold	31955	5332575	2024-01-01	4776	PRJNA1055570	SAMN39054835
Anabaena sp. UHCC 0451		strain: UHCC 0451	2055235	ASM3493140v1	GCA_034931405.1	GenBank	NCBI Prokaryotic Genome Annotation Pipeline (PGAP)	Scaffold	47868	5621773	2024-01-01	5057	PRJNA1055570	SAMN39054822
Crocosphaera sp. XPORK-15E		strain: XPORK-15E	3110247	ASM3493142v1	GCA_034931425.1	GenBank	NCBI Prokaryotic Genome Annotation Pipeline (PGAP)	Scaffold	155948	5228182	2024-01-01	5153	PRJNA1055570	SAMN39054840
Nodularia spumigena CH309		strain: CH309	3110298	ASM3493144v1	GCA_034931445.1	GenBank	NCBI Prokaryotic Genome Annotation Pipeline (PGAP)	Scaffold	46744	5487532	2024-01-01	4908	PRJNA1055570	SAMN39054832
Anabaena sp. UHCC 0399		strain: UHCC 0399	3110238	ASM3493146v1	GCA_034931465.1	GenBank	NCBI Prokaryotic Genome Annotation Pipeline (PGAP)	Scaffold	66436	6570125	2024-01-01	5794	PRJNA1055570	SAMN39054821
Nodularia spumigena UHCC 0040		strain: UHCC 0040	3110299	ASM3493148v1	GCA_034931485.1	GenBank	NCBI Prokaryotic Genome Annotation Pipeline (PGAP)	Scaffold	46434	6001167	2024-01-01	5306	PRJNA1055570	SAMN39054833
Planktothrix agardhii UHCC 0887		strain: UHCC 0887	3110302	ASM3493152v1	GCA_034931525.1	GenBank	NCBI Prokaryotic Genome Annotation Pipeline (PGAP)	Scaffold	54100	4743931	2024-01-01	4367	PRJNA1055570	SAMN39054838
Anabaena cylindrica UHCC 0172		strain: UHCC 0172	3110296	ASM3493162v1	GCA_034931625.1	GenBank	NCBI Prokaryotic Genome Annotation Pipeline (PGAP)	Scaffold	60022	6371687	2024-01-01	5664	PRJNA1055570	SAMN39054820
Dolichospermum sp. UHCC 0684		strain: UHCC 0684	3110242	ASM3493166v1	GCA_034931665.1	GenBank	NCBI Prokaryotic Genome Annotation Pipeline (PGAP)	Scaffold	23363	4841461	2024-01-01	4592	PRJNA1055570	SAMN39054828
Synechococcus sp. CCY9202		strain: CCY9202	174698	ASM3493168v1	GCA_034931685.1	GenBank	NCBI Prokaryotic Genome Annotation Pipeline (PGAP)	Scaffold	54507	3343839	2024-01-01	3473	PRJNA1055570	SAMN39054854
Pseudanabaena galeata UHCC 0370		strain: UHCC 0370	3110310	ASM3493169v1	GCA_034931695.1	GenBank	NCBI Prokaryotic Genome Annotation Pipeline (PGAP)	Scaffold	51009	5313317	2024-01-01	4826	PRJNA1055570	SAMN39054855
Calothrix sp. UHCC 0171		strain: UHCC 0171	3110245	ASM3493184v1	GCA_034931845.1	GenBank	NCBI Prokaryotic Genome Annotation Pipeline (PGAP)	Scaffold	101684	6464796	2024-01-01	5496	PRJNA1055570	SAMN39054837
Halotia wernerae UHCC 0503		strain: UHCC 0503	3110297	ASM3493198v1	GCA_034931985.1	GenBank	NCBI Prokaryotic Genome Annotation Pipeline (PGAP)	Scaffold	67905	7478551	2024-01-01	6928	PRJNA1055570	SAMN39054823
Limnoraphis robusta Tam1		strain: Tam1	3110304	ASM3493204v1	GCA_034932045.1	GenBank	NCBI Prokaryotic Genome Annotation Pipeline (PGAP)	Scaffold	61369	7249097	2024-01-01	6083	PRJNA1055570	SAMN39054842
Crocosphaera sp. UHCC 0190		strain: UHCC 0190	3110246	ASM3493206v1	GCA_034932065.1	GenBank	NCBI Prokaryotic Genome Annotation Pipeline (PGAP)	Scaffold	238685	4426117	2024-01-01	4386	PRJNA1055570	SAMN39054839
Leptothoe sp. PORK10 BA2		strain: PORK10 BA2	3110254	ASM3493210v1	GCA_034932105.1	GenBank	NCBI Prokaryotic Genome Annotation Pipeline (PGAP)	Scaffold	53470	6137438	2024-01-01	5237	PRJNA1055570	SAMN39054857
Spirulina sp. 06S082		strain: 06S082	3110248	ASM3493214v1	GCA_034932145.1	GenBank	NCBI Prokaryotic Genome Annotation Pipeline (PGAP)	Contig	19867	5623414	2024-01-01	5465	PRJNA1055570	SAMN39054846
Spirulina sp. CCNP1310		strain: CCNP1310	3110249	ASM3493218v1	GCA_034932185.1	GenBank	NCBI Prokaryotic Genome Annotation Pipeline (PGAP)	Scaffold	74133	4486536	2024-01-01	4065	PRJNA1055570	SAMN39054847
Nostoc sp. UHCC 0251		strain: UHCC 0251	3110240	ASM3493224v1	GCA_034932245.1	GenBank	NCBI Prokaryotic Genome Annotation Pipeline (PGAP)	Scaffold	24019	8360259	2024-01-01	7337	PRJNA1055570	SAMN39054826
Limnoraphis robusta CCNP1315		strain: CCNP 1315	3110306	ASM3493226v1	GCA_034932265.1	GenBank	NCBI Prokaryotic Genome Annotation Pipeline (PGAP)	Scaffold	68829	7380802	2024-01-01	6224	PRJNA1055570	SAMN39054844
Cronbergia sp. UHCC 0137		strain: UHCC 0137	3110239	ASM3493228v1	GCA_034932285.1	GenBank	NCBI Prokaryotic Genome Annotation Pipeline (PGAP)	Scaffold	33124	5780393	2024-01-01	5284	PRJNA1055570	SAMN39054825
Limnoraphis robusta BA-68 BA1		strain: BA-68 BA1	3110303	ASM3493236v1	GCA_034932365.1	GenBank	NCBI Prokaryotic Genome Annotation Pipeline (PGAP)	Scaffold	89168	7257894	2024-01-01	6056	PRJNA1055570	SAMN39054841
Limnoraphis robusta CCNP1324		strain: CCNP 1324	3110307	ASM3493240v1	GCA_034932405.1	GenBank	NCBI Prokaryotic Genome Annotation Pipeline (PGAP)	Contig	59693	7288668	2024-01-01	6151	PRJNA1055570	SAMN39054845
Leptolyngbya sp. CCNP1308		strain: CCNP1308	3110255	ASM3493245v1	GCA_034932455.1	GenBank	NCBI Prokaryotic Genome Annotation Pipeline (PGAP)	Contig	152556	6819119	2024-01-01	6252	PRJNA1055570	SAMN39054858
Planktothrix sp. GU0601_MAG3		isolate: GU0601_MAG3	3078749	ASM3519378v1	GCA_035193785.1	GenBank	NCBI Prokaryotic Genome Annotation Pipeline (PGAP)	Complete Genome	5181705	5181705	2024-01-02	5260	PRJNA1021813	SAMN37573066
Cyanobacteriota bacterium		isolate: 405229	2847862	ASM3528192v1	GCA_035281925.1	GenBank	NCBI Prokaryotic Genome Annotation Pipeline (PGAP)	Contig	12187	1416218	2024-01-09	1627	PRJNA691704	SAMN39195557
Snowella sp.		isolate: 240841	2164131	ASM3528196v1	GCA_035281965.1	GenBank	NCBI Prokaryotic Genome Annotation Pipeline (PGAP)	Contig	13135	4564319	2024-01-09	4547	PRJNA691704	SAMN39195556
Cyanobacteriota bacterium		isolate: 63696	2847862	ASM3528198v1	GCA_035281985.1	GenBank	NCBI Prokaryotic Genome Annotation Pipeline (PGAP)	Contig	12749	2013842	2024-01-09	2071	PRJNA691704	SAMN39195555
Limnothrix sp.		isolate: 584522	3100312	ASM3528200v1	GCA_035282005.1	GenBank	NCBI Prokaryotic Genome Annotation Pipeline (PGAP)	Contig	9764	3349993	2024-01-09	2915	PRJNA691704	SAMN39195552
Cylindrospermopsis raciborskii 1523720		isolate: 1523720	3345092	ASM3528202v1	GCA_035282025.1	GenBank	NCBI Prokaryotic Genome Annotation Pipeline (PGAP)	Contig	31186	3199554	2024-01-09	2964	PRJNA691704	SAMN39195554
Sphaerospermopsis sp.		isolate: 1333269	3100406	ASM3528208v1	GCA_035282085.1	GenBank	NCBI Prokaryotic Genome Annotation Pipeline (PGAP)	Contig	8599	4636495	2024-01-09	4508	PRJNA691704	SAMN39195558
Synechococcales cyanobacterium		isolate: 717122	2478492	ASM3528210v1	GCA_035282105.1	GenBank	NCBI Prokaryotic Genome Annotation Pipeline (PGAP)	Contig	29530	2819730	2024-01-09	2659	PRJNA691704	SAMN39195553
Synechococcus sp.		isolate: 452999	1131	ASM3528472v1	GCA_035284725.1	GenBank	NCBI Prokaryotic Genome Annotation Pipeline (PGAP)	Contig	17658	2666993	2024-01-09	2627	PRJNA691704	SAMN39195523
Cyanobacteriota bacterium		isolate: 450892	2847862	ASM3528476v1	GCA_035284765.1	GenBank	NCBI Prokaryotic Genome Annotation Pipeline (PGAP)	Contig	15955	2355010	2024-01-09	2412	PRJNA691704	SAMN39195522
Cyanobacteriota bacterium		isolate: 173008	2847862	ASM3528478v1	GCA_035284785.1	GenBank	NCBI Prokaryotic Genome Annotation Pipeline (PGAP)	Contig	20433	2569225	2024-01-09	2678	PRJNA691704	SAMN39195497
Cyanobium sp.		isolate: 180461	2164130	ASM3528480v1	GCA_035284805.1	GenBank	NCBI Prokaryotic Genome Annotation Pipeline (PGAP)	Contig	20555	1854188	2024-01-09	1931	PRJNA691704	SAMN39195499
Cyanobacteriota bacterium		isolate: 146317	2847862	ASM3528482v1	GCA_035284825.1	GenBank	NCBI Prokaryotic Genome Annotation Pipeline (PGAP)	Contig	10756	1471054	2024-01-09	1654	PRJNA691704	SAMN39195493
Cyanobacteriota bacterium		isolate: 433418	2847862	ASM3528484v1	GCA_035284845.1	GenBank	NCBI Prokaryotic Genome Annotation Pipeline (PGAP)	Contig	7191	1211343	2024-01-09	1444	PRJNA691704	SAMN39195521
Cyanobacteriota bacterium		isolate: 389720	2847862	ASM3528488v1	GCA_035284885.1	GenBank	NCBI Prokaryotic Genome Annotation Pipeline (PGAP)	Contig	16655	2406825	2024-01-09	2381	PRJNA691704	SAMN39195517
Cyanobacteriota bacterium		isolate: 395028	2847862	ASM3528489v1	GCA_035284895.1	GenBank	NCBI Prokaryotic Genome Annotation Pipeline (PGAP)	Contig	6753	1560980	2024-01-09	1866	PRJNA691704	SAMN39195518
Cyanobacteriota bacterium		isolate: 132621	2847862	ASM3528492v1	GCA_035284925.1	GenBank	NCBI Prokaryotic Genome Annotation Pipeline (PGAP)	Contig	16737	1770322	2024-01-09	2001	PRJNA691704	SAMN39195486
Synechococcus sp.		isolate: 1070331	1131	ASM3528494v1	GCA_035284945.1	GenBank	NCBI Prokaryotic Genome Annotation Pipeline (PGAP)	Contig	16428	1383356	2024-01-09	1563	PRJNA691704	SAMN39195479
Synechococcus sp.		isolate: 353816	1131	ASM3528496v1	GCA_035284965.1	GenBank	NCBI Prokaryotic Genome Annotation Pipeline (PGAP)	Contig	17805	2138927	2024-01-09	2294	PRJNA691704	SAMN39195516
Leptolyngbyaceae cyanobacterium		isolate: 318773	3088178	ASM3528498v1	GCA_035284985.1	GenBank	NCBI Prokaryotic Genome Annotation Pipeline (PGAP)	Contig	8646	4899052	2024-01-09	4490	PRJNA691704	SAMN39195515
Prochlorothrix sp.		isolate: 315547	54309	ASM3528500v1	GCA_035285005.1	GenBank	NCBI Prokaryotic Genome Annotation Pipeline (PGAP)	Contig	17000	4322288	2024-01-09	3244	PRJNA691704	SAMN39195514
Synechococcus sp.		isolate: 297361	1131	ASM3528504v1	GCA_035285045.1	GenBank	NCBI Prokaryotic Genome Annotation Pipeline (PGAP)	Contig	8243	1398921	2024-01-09	1708	PRJNA691704	SAMN39195509
Synechococcaceae cyanobacterium		isolate: 297459	2588875	ASM3528506v1	GCA_035285065.1	GenBank	NCBI Prokaryotic Genome Annotation Pipeline (PGAP)	Contig	16540	1826407	2024-01-09	1970	PRJNA691704	SAMN39195510
Lyngbya sp.		isolate: 280001	3100233	ASM3528508v1	GCA_035285085.1	GenBank	NCBI Prokaryotic Genome Annotation Pipeline (PGAP)	Contig	63402	7789996	2024-01-09	6503	PRJNA691704	SAMN39195508
Synechocystis sp.		isolate: 27796	1143	ASM3528510v1	GCA_035285105.1	GenBank	NCBI Prokaryotic Genome Annotation Pipeline (PGAP)	Contig	11541	2660880	2024-01-09	2674	PRJNA691704	SAMN39195507
Leptolyngbya sp.		isolate: 229288	47254	ASM3528514v1	GCA_035285145.1	GenBank	NCBI Prokaryotic Genome Annotation Pipeline (PGAP)	Contig	6255	3405711	2024-01-09	3178	PRJNA691704	SAMN39195503
Cyanobacteriota bacterium		isolate: 206964	2847862	ASM3528518v1	GCA_035285185.1	GenBank	NCBI Prokaryotic Genome Annotation Pipeline (PGAP)	Contig	25388	1837269	2024-01-09	1982	PRJNA691704	SAMN39195501
Cyanobacteriota bacterium		isolate: 1970101	2847862	ASM3528520v1	GCA_035285205.1	GenBank	NCBI Prokaryotic Genome Annotation Pipeline (PGAP)	Contig	5731	2062500	2024-01-09	2118	PRJNA691704	SAMN39195500
Synechococcaceae cyanobacterium		isolate: 16730	2588875	ASM3528522v1	GCA_035285225.1	GenBank	NCBI Prokaryotic Genome Annotation Pipeline (PGAP)	Contig	11855	2344192	2024-01-09	2547	PRJNA691704	SAMN39195496
Cyanobacteriota bacterium		isolate: 1670494	2847862	ASM3528524v1	GCA_035285245.1	GenBank	NCBI Prokaryotic Genome Annotation Pipeline (PGAP)	Contig	5328	2160218	2024-01-09	2430	PRJNA691704	SAMN39195495
Leptolyngbyaceae cyanobacterium		isolate: 1583017	3088178	ASM3528526v1	GCA_035285265.1	GenBank	NCBI Prokaryotic Genome Annotation Pipeline (PGAP)	Contig	5939	3388232	2024-01-09	3397	PRJNA691704	SAMN39195494
Synechococcus sp.		isolate: 408096	1131	ASM3528528v1	GCA_035285285.1	GenBank	NCBI Prokaryotic Genome Annotation Pipeline (PGAP)	Contig	29693	2361708	2024-01-09	2188	PRJNA691704	SAMN39195520
Leptolyngbya sp.		isolate: 145596	47254	ASM3528530v1	GCA_035285305.1	GenBank	NCBI Prokaryotic Genome Annotation Pipeline (PGAP)	Contig	18500	3698120	2024-01-09	3298	PRJNA691704	SAMN39195492
Nostocaceae cyanobacterium		isolate: 827261	2723028	ASM3528534v1	GCA_035285345.1	GenBank	NCBI Prokaryotic Genome Annotation Pipeline (PGAP)	Contig	37608	6031161	2024-01-09	5498	PRJNA691704	SAMN39195546
Snowella sp.		isolate: 881055	2164131	ASM3528540v1	GCA_035285405.1	GenBank	NCBI Prokaryotic Genome Annotation Pipeline (PGAP)	Contig	15125	5043241	2024-01-09	4873	PRJNA691704	SAMN39195547
Cyanobacteriota bacterium		isolate: 1452056	2847862	ASM3528542v1	GCA_035285425.1	GenBank	NCBI Prokaryotic Genome Annotation Pipeline (PGAP)	Contig	43407	2994609	2024-01-09	2869	PRJNA691704	SAMN39195491
Synechococcaceae cyanobacterium		isolate: 1426476	2588875	ASM3528544v1	GCA_035285445.1	GenBank	NCBI Prokaryotic Genome Annotation Pipeline (PGAP)	Contig	4633	2147593	2024-01-09	2567	PRJNA691704	SAMN39195490
Cyanobacteriota bacterium		isolate: 139735	2847862	ASM3528546v1	GCA_035285465.1	GenBank	NCBI Prokaryotic Genome Annotation Pipeline (PGAP)	Contig	18436	1956095	2024-01-09	2133	PRJNA691704	SAMN39195489
Cyanobacteriota bacterium		isolate: 1368620	2847862	ASM3528550v1	GCA_035285505.1	GenBank	NCBI Prokaryotic Genome Annotation Pipeline (PGAP)	Contig	18920	2428557	2024-01-09	2528	PRJNA691704	SAMN39195488
Okeania sp.		isolate: 1238230	3100323	ASM3528552v1	GCA_035285525.1	GenBank	NCBI Prokaryotic Genome Annotation Pipeline (PGAP)	Contig	36124	6507489	2024-01-09	4817	PRJNA691704	SAMN39195483
Snowella sp.		isolate: 1321072	2164131	ASM3528554v1	GCA_035285545.1	GenBank	NCBI Prokaryotic Genome Annotation Pipeline (PGAP)	Contig	47009	4159166	2024-01-09	3993	PRJNA691704	SAMN39195485
Synechococcales cyanobacterium		isolate: 1279498	2478492	ASM3528556v1	GCA_035285565.1	GenBank	NCBI Prokaryotic Genome Annotation Pipeline (PGAP)	Contig	12567	4935721	2024-01-09	4466	PRJNA691704	SAMN39195484
Synechococcales cyanobacterium		isolate: 1108005	2478492	ASM3528558v1	GCA_035285585.1	GenBank	NCBI Prokaryotic Genome Annotation Pipeline (PGAP)	Contig	29300	6667720	2024-01-09	5488	PRJNA691704	SAMN39195481
Cyanobacteriota bacterium		isolate: 1074054	2847862	ASM3528562v1	GCA_035285625.1	GenBank	NCBI Prokaryotic Genome Annotation Pipeline (PGAP)	Contig	13010	2264707	2024-01-09	2567	PRJNA691704	SAMN39195480
Cyanobacteriota bacterium		isolate: 106216	2847862	ASM3528564v1	GCA_035285645.1	GenBank	NCBI Prokaryotic Genome Annotation Pipeline (PGAP)	Contig	19130	2160260	2024-01-09	2360	PRJNA691704	SAMN39195478
Synechococcaceae cyanobacterium		isolate: 1003672	2588875	ASM3528566v1	GCA_035285665.1	GenBank	NCBI Prokaryotic Genome Annotation Pipeline (PGAP)	Contig	10391	2185048	2024-01-09	2215	PRJNA691704	SAMN39195476
Cyanobacteriota bacterium		isolate: 1049847	2847862	ASM3528568v1	GCA_035285685.1	GenBank	NCBI Prokaryotic Genome Annotation Pipeline (PGAP)	Contig	15832	1847879	2024-01-09	1965	PRJNA691704	SAMN39195477
Synechocystis sp.		isolate: 932366	1143	ASM3528570v1	GCA_035285705.1	GenBank	NCBI Prokaryotic Genome Annotation Pipeline (PGAP)	Contig	5892	1716027	2024-01-09	1803	PRJNA691704	SAMN39195549
Nostocales cyanobacterium 94392		isolate: 94392	3111354	ASM3528572v1	GCA_035285725.1	GenBank	NCBI Prokaryotic Genome Annotation Pipeline (PGAP)	Contig	37634	6992612	2024-01-09	5992	PRJNA691704	SAMN39195550
Synechococcus sp.		isolate: 927333	1131	ASM3528574v1	GCA_035285745.1	GenBank	NCBI Prokaryotic Genome Annotation Pipeline (PGAP)	Contig	9514	2016217	2024-01-09	2476	PRJNA691704	SAMN39195548
Synechococcus sp.		isolate: 656000	1131	ASM3528576v1	GCA_035285765.1	GenBank	NCBI Prokaryotic Genome Annotation Pipeline (PGAP)	Contig	10272	1255383	2024-01-09	1494	PRJNA691704	SAMN39195532
Cyanobacteriota bacterium		isolate: 813919	2847862	ASM3528578v1	GCA_035285785.1	GenBank	NCBI Prokaryotic Genome Annotation Pipeline (PGAP)	Contig	22204	2040005	2024-01-09	2126	PRJNA691704	SAMN39195544
Cyanobacteriota bacterium		isolate: 47214	2847862	ASM3528582v1	GCA_035285825.1	GenBank	NCBI Prokaryotic Genome Annotation Pipeline (PGAP)	Contig	10776	1920227	2024-01-09	2251	PRJNA691704	SAMN39195527
Synechococcaceae cyanobacterium		isolate: 803367	2588875	ASM3528584v1	GCA_035285845.1	GenBank	NCBI Prokaryotic Genome Annotation Pipeline (PGAP)	Contig	10620	2669826	2024-01-09	2710	PRJNA691704	SAMN39195542
Leptolyngbyaceae cyanobacterium		isolate: 762673	3088178	ASM3528588v1	GCA_035285885.1	GenBank	NCBI Prokaryotic Genome Annotation Pipeline (PGAP)	Contig	7609	5448518	2024-01-09	4999	PRJNA691704	SAMN39195541
Synechococcaceae cyanobacterium		isolate: 73653	2588875	ASM3528590v1	GCA_035285905.1	GenBank	NCBI Prokaryotic Genome Annotation Pipeline (PGAP)	Contig	26682	2385422	2024-01-09	2346	PRJNA691704	SAMN39195539
Cyanobacteriota bacterium		isolate: 250313	2847862	ASM3528594v1	GCA_035285945.1	GenBank	NCBI Prokaryotic Genome Annotation Pipeline (PGAP)	Contig	8476	1770783	2024-01-09	2007	PRJNA691704	SAMN39195506
Cyanobacteriota bacterium		isolate: 720213	2847862	ASM3528596v1	GCA_035285965.1	GenBank	NCBI Prokaryotic Genome Annotation Pipeline (PGAP)	Contig	7109	2311740	2024-01-09	2472	PRJNA691704	SAMN39195538
Synechococcus sp.		isolate: 701388	1131	ASM3528598v1	GCA_035285985.1	GenBank	NCBI Prokaryotic Genome Annotation Pipeline (PGAP)	Contig	14007	1655593	2024-01-09	1933	PRJNA691704	SAMN39195537
Synechococcus sp.		isolate: 67969	1131	ASM3528600v1	GCA_035286005.1	GenBank	NCBI Prokaryotic Genome Annotation Pipeline (PGAP)	Contig	12119	1733698	2024-01-09	2043	PRJNA691704	SAMN39195536
Cyanobacteriota bacterium		isolate: 6674	2847862	ASM3528602v1	GCA_035286025.1	GenBank	NCBI Prokaryotic Genome Annotation Pipeline (PGAP)	Contig	15694	1997828	2024-01-09	2110	PRJNA691704	SAMN39195534
Cyanobacteriota bacterium		isolate: 405223	2847862	ASM3528604v1	GCA_035286045.1	GenBank	NCBI Prokaryotic Genome Annotation Pipeline (PGAP)	Contig	28276	2196056	2024-01-09	2373	PRJNA691704	SAMN39195519
Synechococcaceae cyanobacterium		isolate: 671053	2588875	ASM3528606v1	GCA_035286065.1	GenBank	NCBI Prokaryotic Genome Annotation Pipeline (PGAP)	Contig	9678	2250559	2024-01-09	2546	PRJNA691704	SAMN39195535
Cyanobacteriota bacterium		isolate: 584358	2847862	ASM3528608v1	GCA_035286085.1	GenBank	NCBI Prokaryotic Genome Annotation Pipeline (PGAP)	Contig	13029	1196729	2024-01-09	1366	PRJNA691704	SAMN39195530
Cyanobacteriota bacterium		isolate: 662641	2847862	ASM3528610v1	GCA_035286105.1	GenBank	NCBI Prokaryotic Genome Annotation Pipeline (PGAP)	Contig	8185	1389150	2024-01-09	1590	PRJNA691704	SAMN39195533
Cyanobacteriota bacterium		isolate: 550226	2847862	ASM3528614v1	GCA_035286145.1	GenBank	NCBI Prokaryotic Genome Annotation Pipeline (PGAP)	Contig	6169	1359463	2024-01-09	1528	PRJNA691704	SAMN39195529
Synechococcus sp.		isolate: 311938	1131	ASM3528616v1	GCA_035286165.1	GenBank	NCBI Prokaryotic Genome Annotation Pipeline (PGAP)	Contig	14891	1404503	2024-01-09	1630	PRJNA691704	SAMN39195512
Cyanobacteriota bacterium		isolate: 314050	2847862	ASM3528618v1	GCA_035286185.1	GenBank	NCBI Prokaryotic Genome Annotation Pipeline (PGAP)	Contig	22945	1841125	2024-01-09	1970	PRJNA691704	SAMN39195513
Merismopediaceae cyanobacterium		isolate: 487179	3078742	ASM3528620v1	GCA_035286205.1	GenBank	NCBI Prokaryotic Genome Annotation Pipeline (PGAP)	Contig	7432	2838064	2024-01-09	2864	PRJNA691704	SAMN39195528
Synechococcus sp.		isolate: 466247	1131	ASM3528622v1	GCA_035286225.1	GenBank	NCBI Prokaryotic Genome Annotation Pipeline (PGAP)	Contig	5100	1186409	2024-01-09	1511	PRJNA691704	SAMN39195526
Cyanobacteriota bacterium		isolate: 455109	2847862	ASM3528624v1	GCA_035286245.1	GenBank	NCBI Prokaryotic Genome Annotation Pipeline (PGAP)	Contig	11573	2693073	2024-01-09	2637	PRJNA691704	SAMN39195525
Prochlorothrix sp.		isolate: 814324	54309	ASM3528628v1	GCA_035286285.1	GenBank	NCBI Prokaryotic Genome Annotation Pipeline (PGAP)	Contig	10374	4121128	2024-01-09	3502	PRJNA691704	SAMN39195545
Kamptonema sp.		isolate: SMAG_U10623	2719036	ASM3529840v1	GCA_035298405.1	GenBank	NCBI Prokaryotic Genome Annotation Pipeline (PGAP)	Contig	11418	6355001	2024-01-09	5959	PRJNA983538	SAMN37957392
Nostocaceae cyanobacterium		isolate: SMAG_U10613	2723028	ASM3529890v1	GCA_035298905.1	GenBank	NCBI Prokaryotic Genome Annotation Pipeline (PGAP)	Contig	15593	6938152	2024-01-09	6307	PRJNA983538	SAMN37957382
Nostocaceae cyanobacterium		isolate: SMAG_U10597	2723028	ASM3529922v1	GCA_035299225.1	GenBank	NCBI Prokaryotic Genome Annotation Pipeline (PGAP)	Contig	35392	6412648	2024-01-09	5561	PRJNA983538	SAMN37957367
Cyanobacterium aponinum UTEX 3221		strain: UTEX 3221	3088144	ASM3532082v1	GCA_035320825.1	GenBank	NCBI Prokaryotic Genome Annotation Pipeline (PGAP)	Complete Genome	4280321	4280321	2024-01-09	3640	PRJNA1033390	SAMN38032101
Prochlorococcaceae cyanobacterium AMR_MDS_5431		isolate: AMR_MDS_5431	3023475	ASM3544136v1	GCA_035441365.1	GenBank	NCBI Prokaryotic Genome Annotation Pipeline (PGAP)	Contig	4720	914095	2024-01-09	993	PRJNA925477	SAMN32867648
Microcoleus sp.		isolate: SMAG_U16255	44472	ASM3545822v1	GCA_035458225.1	GenBank	NCBI Prokaryotic Genome Annotation Pipeline (PGAP)	Contig	5076	5007344	2024-01-09	4900	PRJNA983538	SAMN37935750
Nodosilinea sp.		isolate: SMAG_U16001	2497642	ASM3546607v1	GCA_035466075.1	GenBank	NCBI Prokaryotic Genome Annotation Pipeline (PGAP)	Contig	10756	4741758	2024-01-09	4515	PRJNA983538	SAMN37936711
Leptolyngbya sp.		isolate: SMAG_U15433	47254	ASM3549661v1	GCA_035496615.1	GenBank	NCBI Prokaryotic Genome Annotation Pipeline (PGAP)	Contig	5792	2777000	2024-01-10	2980	PRJNA983538	SAMN37937011
Lyngbya sp. CCY1209		strain: CCY1209	2886103	ASM3561549v1	GCA_035615495.1	GenBank	NCBI Prokaryotic Genome Annotation Pipeline (PGAP)	Contig	24932	6681614	2024-01-12	5818	PRJNA772923	SAMN22420057
Phormidium sp. CCY1219		strain: CCY1219	2886104	ASM3561551v1	GCA_035615515.1	GenBank	NCBI Prokaryotic Genome Annotation Pipeline (PGAP)	Contig	26529	7535552	2024-01-12	6277	PRJNA772923	SAMN22420058
Cyanobium sp.		isolate: SMAG_U11760	2164130	ASM3563353v1	GCA_035633535.1	GenBank	NCBI Prokaryotic Genome Annotation Pipeline (PGAP)	Contig	2676	1352780	2024-01-14	1713	PRJNA983538	SAMN37945485
Nodularia sp. (in: cyanobacteria)		isolate: SMAG_U11082	2047085	ASM3563885v1	GCA_035638855.1	GenBank	NCBI Prokaryotic Genome Annotation Pipeline (PGAP)	Contig	113758	5402452	2024-01-15	5000	PRJNA983538	SAMN37946559
Nostoc sp.		isolate: SMAG_U11081	1180	ASM3563889v1	GCA_035638895.1	GenBank	NCBI Prokaryotic Genome Annotation Pipeline (PGAP)	Contig	18769	7142095	2024-01-15	6736	PRJNA983538	SAMN37946558
Nodosilinea sp.		isolate: SMAG_U10777	2497642	ASM3564495v1	GCA_035644955.1	GenBank	NCBI Prokaryotic Genome Annotation Pipeline (PGAP)	Contig	10145	4389368	2024-01-15	4343	PRJNA983538	SAMN37946257
Scytonema sp. PMC 1070.18		isolate: PMC 1070.18	2684456	ASM3596797v1	GCA_035967975.1	GenBank	NCBI Prokaryotic Genome Annotation Pipeline (PGAP)	Scaffold	28892	10226693	2024-01-22	8995	PRJNA994497	SAMN36471714
Jaaginema sp. PMC 1078.18		isolate: PMC 1078.18	2684450	ASM3596799v1	GCA_035967995.1	GenBank	NCBI Prokaryotic Genome Annotation Pipeline (PGAP)	Scaffold	21267	5271581	2024-01-22	4855	PRJNA994497	SAMN36471715
Scytonema sp. PMC 1069.18		isolate: PMC 1069.18	2684455	ASM3596801v1	GCA_035968015.1	GenBank	NCBI Prokaryotic Genome Annotation Pipeline (PGAP)	Scaffold	6882	9566375	2024-01-22	8643	PRJNA994497	SAMN36471713
Jaaginema sp. PMC 1079.18		isolate: PMC 1079.18	2684451	ASM3596803v1	GCA_035968035.1	GenBank	NCBI Prokaryotic Genome Annotation Pipeline (PGAP)	Scaffold	9801	5161110	2024-01-22	4937	PRJNA994497	SAMN36471716
Jaaginema sp. PMC 1080.18		isolate: PMC 1080.18	2684452	ASM3596805v1	GCA_035968055.1	GenBank	NCBI Prokaryotic Genome Annotation Pipeline (PGAP)	Scaffold	29636	5356120	2024-01-22	4951	PRJNA994497	SAMN36471717
Oscillatoria sp. PMC 1050.18		isolate: PMC 1050.18	3086110	ASM3596807v1	GCA_035968075.1	GenBank	NCBI Prokaryotic Genome Annotation Pipeline (PGAP)	Scaffold	36286	6035710	2024-01-22	5136	PRJNA994497	SAMN36471718
Oscillatoria sp. PMC 1068.18		isolate: PMC 1068.18	3086112	ASM3596809v1	GCA_035968095.1	GenBank	NCBI Prokaryotic Genome Annotation Pipeline (PGAP)	Scaffold	14989	5539444	2024-01-22	4865	PRJNA994497	SAMN36471720
Oscillatoria sp. PMC 1051.18		isolate: PMC 1051.18	3086111	ASM3596811v1	GCA_035968115.1	GenBank	NCBI Prokaryotic Genome Annotation Pipeline (PGAP)	Scaffold	32227	6042771	2024-01-22	5173	PRJNA994497	SAMN36471719
Oscillatoria sp. PMC 1076.18		isolate: PMC 1076.18	3086113	ASM3596821v1	GCA_035968215.1	GenBank	NCBI Prokaryotic Genome Annotation Pipeline (PGAP)	Scaffold	9276	5308206	2024-01-22	4722	PRJNA994497	SAMN36471721
Prochlorococcaceae cyanobacterium Fu_MAG_134		isolate: Fu_MAG_134	3042818	ASM3601158v1	GCA_036011585.1	GenBank	NCBI Prokaryotic Genome Annotation Pipeline (PGAP)	Contig	2067	986100	2023-12-14	1303	PRJNA955304	SAMN34270955
Prochlorococcaceae cyanobacterium Fu_MAG_50		isolate: Fu_MAG_50	3042819	ASM3601262v1	GCA_036012625.1	GenBank	NCBI Prokaryotic Genome Annotation Pipeline (PGAP)	Contig	7209	2094686	2023-12-14	2325	PRJNA955304	SAMN34271007
Prochlorococcus sp.		isolate: Fu_MAG_6	1220	ASM3601282v1	GCA_036012825.1	GenBank	NCBI Prokaryotic Genome Annotation Pipeline (PGAP)	Contig	7304	2137957	2023-12-14	2451	PRJNA955304	SAMN34271017
Prochlorococcaceae cyanobacterium Fu_MAG_72		isolate: Fu_MAG_72	3042820	ASM3601308v1	GCA_036013085.1	GenBank	NCBI Prokaryotic Genome Annotation Pipeline (PGAP)	Contig	3267	878586	2023-12-14	1082	PRJNA955304	SAMN34271030
Cyanobacteriota bacterium		isolate: XS_MAG126	2847862	ASM3602161v1	GCA_036021615.1	GenBank	NCBI Prokaryotic Genome Annotation Pipeline (PGAP)	Contig	6458	1748257	2024-01-24	2100	PRJNA880762	SAMN39282403
Cyanobacteriota bacterium		isolate: XB_MAG700	2847862	ASM3612496v1	GCA_036124965.1	GenBank	NCBI Prokaryotic Genome Annotation Pipeline (PGAP)	Contig	2443	1302317	2024-01-26	1628	PRJNA880762	SAMN39284087
Cyanobacteriota bacterium		isolate: XB_MAG695	2847862	ASM3612523v1	GCA_036125235.1	GenBank	NCBI Prokaryotic Genome Annotation Pipeline (PGAP)	Contig	3690	964786	2024-01-26	1101	PRJNA880762	SAMN39284080
Cyanobacteriota bacterium		isolate: DS_MAG314	2847862	ASM3612943v1	GCA_036129435.1	GenBank	NCBI Prokaryotic Genome Annotation Pipeline (PGAP)	Contig	5080	1207327	2024-01-25	1451	PRJNA880762	SAMN39282914
Cyanobacteriota bacterium		isolate: DS_MAG273	2847862	ASM3613135v1	GCA_036131355.1	GenBank	NCBI Prokaryotic Genome Annotation Pipeline (PGAP)	Contig	13779	1850835	2024-01-25	2173	PRJNA880762	SAMN39282868
Cyanobacteriota bacterium		isolate: XB_MAG497	2847862	ASM3613329v1	GCA_036133295.1	GenBank	NCBI Prokaryotic Genome Annotation Pipeline (PGAP)	Contig	2509	1381348	2024-01-25	1719	PRJNA880762	SAMN39283859
Cyanobacteriota bacterium		isolate: XB_MAG472	2847862	ASM3613444v1	GCA_036134445.1	GenBank	NCBI Prokaryotic Genome Annotation Pipeline (PGAP)	Contig	3384	1129814	2024-01-25	1506	PRJNA880762	SAMN39283832
Cyanobacteriota bacterium		isolate: DS_MAG135	2847862	ASM3614837v1	GCA_036148375.1	GenBank	NCBI Prokaryotic Genome Annotation Pipeline (PGAP)	Contig	74507	1731214	2024-01-25	1924	PRJNA880762	SAMN39282715
Cyanobacteriota bacterium		isolate: XB_MAG351	2847862	ASM3615221v1	GCA_036152215.1	GenBank	NCBI Prokaryotic Genome Annotation Pipeline (PGAP)	Contig	4254	1091302	2024-01-25	1406	PRJNA880762	SAMN39283698
Cyanobacteriota bacterium		isolate: XB_MAG30	2847862	ASM3615447v1	GCA_036154475.1	GenBank	NCBI Prokaryotic Genome Annotation Pipeline (PGAP)	Contig	9639	1830198	2024-01-25	1977	PRJNA880762	SAMN39283641
Cyanobacteriota bacterium		isolate: XB_MAG517	2847862	ASM3615683v1	GCA_036156835.1	GenBank	NCBI Prokaryotic Genome Annotation Pipeline (PGAP)	Contig	2434	1320901	2024-01-26	1670	PRJNA880762	SAMN39283883
Cyanobacteriota bacterium		isolate: XS_MAG77	2847862	ASM3615927v1	GCA_036159275.1	GenBank	NCBI Prokaryotic Genome Annotation Pipeline (PGAP)	Contig	8863	1060451	2024-01-25	1294	PRJNA880762	SAMN39282650
Cyanobacteriota bacterium		isolate: XS_MAG59	2847862	ASM3615993v1	GCA_036159935.1	GenBank	NCBI Prokaryotic Genome Annotation Pipeline (PGAP)	Contig	15229	1770937	2024-01-25	2116	PRJNA880762	SAMN39282630
Cyanobacteriota bacterium		isolate: XS_MAG292	2847862	ASM3616163v1	GCA_036161635.1	GenBank	NCBI Prokaryotic Genome Annotation Pipeline (PGAP)	Contig	28043	1064827	2024-01-25	1211	PRJNA880762	SAMN39282587
Cyanobacteriota bacterium		isolate: XS_MAG272	2847862	ASM3616259v1	GCA_036162595.1	GenBank	NCBI Prokaryotic Genome Annotation Pipeline (PGAP)	Contig	3320	1332151	2024-01-25	1753	PRJNA880762	SAMN39282565
Cyanobacteriota bacterium		isolate: XB_MAG236	2847862	ASM3616549v1	GCA_036165495.1	GenBank	NCBI Prokaryotic Genome Annotation Pipeline (PGAP)	Contig	7675	2025001	2024-01-25	2383	PRJNA880762	SAMN39283570
Cyanobacteria bacterium WB02no18_51_8		isolate: WB02no18_51_8	3069723	ASM3617059v1	GCA_036170595.1	GenBank		Scaffold	4679	4510770	2023-12-15		PRJNA1001268	SAMN36972113
Cyanobacteria bacterium auto_48_18		isolate: auto_48_18	3069724	ASM3617091v1	GCA_036170915.1	GenBank		Scaffold	179797	4943113	2023-12-15		PRJNA1001268	SAMN36972129
Cyanobacteriota bacterium		isolate: XB_MAG993	2847862	ASM3622798v1	GCA_036227985.1	GenBank	NCBI Prokaryotic Genome Annotation Pipeline (PGAP)	Contig	2079	1199796	2024-01-27	1535	PRJNA880762	SAMN39284475
Cyanobacteriota bacterium		isolate: XB_MAG978	2847862	ASM3622858v1	GCA_036228585.1	GenBank	NCBI Prokaryotic Genome Annotation Pipeline (PGAP)	Contig	5194	1084515	2024-01-27	1183	PRJNA880762	SAMN39284458
Cyanobacteriota bacterium		isolate: XB_MAG929	2847862	ASM3622928v1	GCA_036229285.1	GenBank	NCBI Prokaryotic Genome Annotation Pipeline (PGAP)	Contig	1553	1174784	2024-01-27	1720	PRJNA880762	SAMN39284404
Cyanobacteriota bacterium		isolate: XB_MAG90	2847862	ASM3622978v1	GCA_036229785.1	GenBank	NCBI Prokaryotic Genome Annotation Pipeline (PGAP)	Contig	15654	1934717	2024-01-27	2129	PRJNA880762	SAMN39284372
Cyanobacteriota bacterium		isolate: XB_MAG858	2847862	ASM3623052v1	GCA_036230525.1	GenBank	NCBI Prokaryotic Genome Annotation Pipeline (PGAP)	Contig	1889	1144960	2024-01-27	1502	PRJNA880762	SAMN39284325
Cyanobacteriota bacterium		isolate: XB_MAG841	2847862	ASM3623086v1	GCA_036230865.1	GenBank	NCBI Prokaryotic Genome Annotation Pipeline (PGAP)	Contig	4209	1135169	2024-01-27	1297	PRJNA880762	SAMN39284307
Cyanobacteriota bacterium		isolate: DOME_MAG_11275	2847862	ASM3630338v1	GCA_036303385.1	GenBank	NCBI Prokaryotic Genome Annotation Pipeline (PGAP)	Contig	51258	1951618	2024-01-30	2020	PRJNA964705	SAMN38021111
Cyanobacteriota bacterium		isolate: XB_MAG135	2847862	ASM3633744v1	GCA_036337445.1	GenBank	NCBI Prokaryotic Genome Annotation Pipeline (PGAP)	Contig	6659	1107749	2024-02-01	1374	PRJNA880762	SAMN39283458
Cyanobacterium sp. DS4		strain: DS4	2878255	ASM3634501v1	GCA_036345015.1	GenBank	NCBI Prokaryotic Genome Annotation Pipeline (PGAP)	Complete Genome	4250085	4320404	2024-02-02	3782	PRJNA765482	SAMN21561136
Tumidithrix elongata BACA0141		strain: BACA0141	2716417	ASM3634913v1	GCA_036349135.1	GenBank	NCBI Prokaryotic Genome Annotation Pipeline (PGAP)	Scaffold	41369	5508488	2024-02-03	5069	PRJNA1014255	SAMN39408215
Cylindrospermopsis raciborskii DSH		strain: DSH	3117726	ASM3640949v1	GCA_036409495.1	GenBank	NCBI Prokaryotic Genome Annotation Pipeline (PGAP)	Contig	3350285	3971566	2024-02-05	3638	PRJNA1055708	SAMN38983868
Phormidium sp.		isolate: SMAG_U7377	1199	ASM3656716v1	GCA_036567165.1	GenBank	NCBI Prokaryotic Genome Annotation Pipeline (PGAP)	Contig	1795	6930252	2024-02-12	8212	PRJNA983538	SAMN37955189
Synechococcus elongatus IITB3		strain: IITB3	3121543	ASM3663006v1	GCA_036630065.1	GenBank	NCBI Prokaryotic Genome Annotation Pipeline (PGAP)	Complete Genome	2745998	2798849	2024-02-15	2781	PRJNA1067886	SAMN39555936
Synechococcus elongatus IITB4		strain: IITB4	3115654	ASM3663007v1	GCA_036630075.1	GenBank	NCBI Prokaryotic Genome Annotation Pipeline (PGAP)	Complete Genome	2887410	2899361	2024-02-15	2918	PRJNA1067888	SAMN39555938
Synechococcus elongatus IITB6		strain: IITB6	3115656	ASM3663008v1	GCA_036630085.1	GenBank	NCBI Prokaryotic Genome Annotation Pipeline (PGAP)	Complete Genome	2775312	2886472	2024-02-15	2894	PRJNA1067892	SAMN39555987
Synechococcus elongatus IITB7		strain: IITB7	3115657	ASM3663009v1	GCA_036630095.1	GenBank	NCBI Prokaryotic Genome Annotation Pipeline (PGAP)	Complete Genome	2754161	2803161	2024-02-15	2788	PRJNA1067893	SAMN39555988
Synechococcus elongatus IITB8		strain: IITB8	3115658	ASM3663010v1	GCA_036630105.1	GenBank	NCBI Prokaryotic Genome Annotation Pipeline (PGAP)	Complete Genome	2745998	2800620	2024-02-15	2783	PRJNA1067896	SAMN39556014
Synechococcus elongatus IITB5		strain: IITB5	3115655	ASM3663011v1	GCA_036630115.1	GenBank	NCBI Prokaryotic Genome Annotation Pipeline (PGAP)	Complete Genome	2744952	2799574	2024-02-15	2855	PRJNA1067889	SAMN39555939
Pannus brasiliensis CCIBt3594		strain: CCIBt3594	1427578	ASM3668812v1	GCA_036688125.1	GenBank	NCBI Prokaryotic Genome Annotation Pipeline (PGAP)	Contig	82745	5150897	2024-02-17	5048	PRJNA1068625	SAMN39597229
Scytonema sp. PRP1		strain: PRP1	3120513	UMich_Scyto_1.5	GCA_036697665.2	GenBank	NCBI Prokaryotic Genome Annotation Pipeline (PGAP)	Contig	107862	8266022	2024-03-06	7212	PRJNA1075682	SAMN39922501
Microcoleus sp. herbarium19		strain: herbarium19	3055440	ASM3670010v1	GCA_036700105.1	GenBank	NCBI Prokaryotic Genome Annotation Pipeline (PGAP)	Scaffold	10625	7117765	2024-02-20	6415	PRJNA985139	SAMN35790499
Microcoleus sp. herbarium8		strain: herbarium8	3055436	ASM3670011v1	GCA_036700115.1	GenBank	NCBI Prokaryotic Genome Annotation Pipeline (PGAP)	Scaffold	7154	6906036	2024-02-20	6379	PRJNA985139	SAMN35790495
Microcoleus sp. herbarium13		strain: herbarium13	3055438	ASM3670012v1	GCA_036700125.1	GenBank	NCBI Prokaryotic Genome Annotation Pipeline (PGAP)	Scaffold	12440	7065453	2024-02-20	6252	PRJNA985139	SAMN35790497
Microcoleus sp. herbarium14		strain: herbarium14	3055439	ASM3670014v1	GCA_036700145.1	GenBank	NCBI Prokaryotic Genome Annotation Pipeline (PGAP)	Scaffold	10138	7435698	2024-02-20	6902	PRJNA985139	SAMN35790498
Microcoleus sp. herbarium12		strain: herbarium12	3055437	ASM3670018v1	GCA_036700185.1	GenBank	NCBI Prokaryotic Genome Annotation Pipeline (PGAP)	Scaffold	13452	7753493	2024-02-20	6835	PRJNA985139	SAMN35790496
Microcoleus sp. Z1_B5		strain: Z1_B5	3055430	ASM3670020v1	GCA_036700205.1	GenBank	NCBI Prokaryotic Genome Annotation Pipeline (PGAP)	Scaffold	62640	7275244	2024-02-20	6190	PRJNA985139	SAMN35790489
Microcoleus sp. herbarium7		strain: herbarium7	3055435	ASM3670022v1	GCA_036700225.1	GenBank	NCBI Prokaryotic Genome Annotation Pipeline (PGAP)	Scaffold	11766	7672212	2024-02-20	7016	PRJNA985139	SAMN35790494
Microcoleus sp. herbarium2		strain: herbarium2	3055433	ASM3670024v1	GCA_036700245.1	GenBank	NCBI Prokaryotic Genome Annotation Pipeline (PGAP)	Scaffold	39096	8288420	2024-02-20	7074	PRJNA985139	SAMN35790492
Microcoleus sp. Z1_C3		strain: Z1_C3	3055431	ASM3670025v1	GCA_036700255.1	GenBank	NCBI Prokaryotic Genome Annotation Pipeline (PGAP)	Scaffold	62822	7355955	2024-02-20	6126	PRJNA985139	SAMN35790490
Microcoleus sp. Z1_C4		strain: Z1_C4	3055432	ASM3670028v1	GCA_036700285.1	GenBank	NCBI Prokaryotic Genome Annotation Pipeline (PGAP)	Scaffold	62476	7474249	2024-02-20	6268	PRJNA985139	SAMN35790491
Microcoleus sp. Z1_A1		strain: Z1_A1	3055428	ASM3670030v1	GCA_036700305.1	GenBank	NCBI Prokaryotic Genome Annotation Pipeline (PGAP)	Scaffold	63159	6419555	2024-02-20	5390	PRJNA985139	SAMN35790487
Microcoleus sp. Z1_B2		strain: Z1_B2	3055429	ASM3670032v1	GCA_036700325.1	GenBank	NCBI Prokaryotic Genome Annotation Pipeline (PGAP)	Scaffold	60640	6961862	2024-02-20	5842	PRJNA985139	SAMN35790488
Microcoleus sp. w2-18aC6		strain: w2-18aC6	2818997	ASM3670034v1	GCA_036700345.1	GenBank	NCBI Prokaryotic Genome Annotation Pipeline (PGAP)	Scaffold	58203	6809856	2024-02-20	5779	PRJNA985139	SAMN35790485
Microcoleus sp. w2-18bC1		strain: w2-18bC1	2819002	ASM3670036v1	GCA_036700365.1	GenBank	NCBI Prokaryotic Genome Annotation Pipeline (PGAP)	Scaffold	60297	6817503	2024-02-20	5766	PRJNA985139	SAMN35790486
Microcoleus sp. w2-18aC4		strain: w2-18aC4	2818996	ASM3670037v1	GCA_036700375.1	GenBank	NCBI Prokaryotic Genome Annotation Pipeline (PGAP)	Scaffold	59102	6809298	2024-02-20	5769	PRJNA985139	SAMN35790484
Microcoleus sp. T3_D1		strain: T3_D1	3055427	ASM3670040v1	GCA_036700405.1	GenBank	NCBI Prokaryotic Genome Annotation Pipeline (PGAP)	Scaffold	48201	7875447	2024-02-20	6678	PRJNA985139	SAMN35790482
Microcoleus sp. T3B2		strain: T3B2	3055426	ASM3670041v1	GCA_036700415.1	GenBank	NCBI Prokaryotic Genome Annotation Pipeline (PGAP)	Scaffold	34408	7682657	2024-02-20	6568	PRJNA985139	SAMN35790481
Microcoleus sp. T3_B1		strain: T3_B1	3055425	ASM3670044v1	GCA_036700445.1	GenBank	NCBI Prokaryotic Genome Annotation Pipeline (PGAP)	Scaffold	61344	8348388	2024-02-20	7159	PRJNA985139	SAMN35790480
Microcoleus sp. T3_A4		strain: T3_A4	2818968	ASM3670046v1	GCA_036700465.1	GenBank	NCBI Prokaryotic Genome Annotation Pipeline (PGAP)	Scaffold	99360	7207558	2024-02-20	5912	PRJNA985139	SAMN35790479
Microcoleus sp. T2B6		strain: T2B6	3055424	ASM3670047v1	GCA_036700475.1	GenBank	NCBI Prokaryotic Genome Annotation Pipeline (PGAP)	Scaffold	46179	8438305	2024-02-20	7232	PRJNA985139	SAMN35790478
Microcoleus sp. SVA1_B6		strain: SVA1_B6	2818952	ASM3670050v1	GCA_036700505.1	GenBank	NCBI Prokaryotic Genome Annotation Pipeline (PGAP)	Scaffold	62739	7397752	2024-02-20	6588	PRJNA985139	SAMN35790477
Microcoleus sp. SVA1_B3		strain: SVA1_B3	2818950	ASM3670052v1	GCA_036700525.1	GenBank	NCBI Prokaryotic Genome Annotation Pipeline (PGAP)	Scaffold	66696	7465435	2024-02-20	6607	PRJNA985139	SAMN35790475
Microcoleus sp. SVA1B4		strain: SVA1B4	3055423	ASM3670054v1	GCA_036700545.1	GenBank	NCBI Prokaryotic Genome Annotation Pipeline (PGAP)	Scaffold	63339	7052699	2024-02-20	6125	PRJNA985139	SAMN35790476
Microcoleus sp. SVA1_A4		strain: SVA1_A4	2818948	ASM3670056v1	GCA_036700565.1	GenBank	NCBI Prokaryotic Genome Annotation Pipeline (PGAP)	Scaffold	67610	7440546	2024-02-20	6584	PRJNA985139	SAMN35790473
Microcoleus sp. SVA1B1		strain: SVA1B1	3055422	ASM3670058v1	GCA_036700585.1	GenBank	NCBI Prokaryotic Genome Annotation Pipeline (PGAP)	Scaffold	65321	7474482	2024-02-20	6644	PRJNA985139	SAMN35790474
Microcoleus sp. SVA1_A1		strain: SVA1_A1	2818946	ASM3670060v1	GCA_036700605.1	GenBank	NCBI Prokaryotic Genome Annotation Pipeline (PGAP)	Scaffold	66063	7435691	2024-02-20	6619	PRJNA985139	SAMN35790472
Microcoleus sp. S36b_B5		strain: S36b_B5	3055421	ASM3670062v1	GCA_036700625.1	GenBank	NCBI Prokaryotic Genome Annotation Pipeline (PGAP)	Scaffold	149086	6534222	2024-02-20	5576	PRJNA985139	SAMN35790470
Microcoleus sp. S36bC1		strain: S36bC1	2818945	ASM3670063v1	GCA_036700635.1	GenBank	NCBI Prokaryotic Genome Annotation Pipeline (PGAP)	Scaffold	119596	6529370	2024-02-20	5565	PRJNA985139	SAMN35790471
Microcoleus sp. S36b_A4		strain: S36b_A4	3055420	ASM3670064v1	GCA_036700645.1	GenBank	NCBI Prokaryotic Genome Annotation Pipeline (PGAP)	Scaffold	47425	6804713	2024-02-20	5713	PRJNA985139	SAMN35790469
Microcoleus sp. S36b_A3		strain: S36b_A3	3055419	ASM3670068v1	GCA_036700685.1	GenBank	NCBI Prokaryotic Genome Annotation Pipeline (PGAP)	Scaffold	147751	6517300	2024-02-20	5572	PRJNA985139	SAMN35790468
Microcoleus sp. S36b_A2		strain: S36b_A2	3055418	ASM3670070v1	GCA_036700705.1	GenBank	NCBI Prokaryotic Genome Annotation Pipeline (PGAP)	Scaffold	163176	6535895	2024-02-20	5575	PRJNA985139	SAMN35790467
Microcoleus sp. S36a_D1		strain: S36a_D1	3055416	ASM3670072v1	GCA_036700725.1	GenBank	NCBI Prokaryotic Genome Annotation Pipeline (PGAP)	Scaffold	161488	6528124	2024-02-20	5575	PRJNA985139	SAMN35790465
Microcoleus sp. S36a_B3		strain: S36a_B3	3055415	ASM3670074v1	GCA_036700745.1	GenBank	NCBI Prokaryotic Genome Annotation Pipeline (PGAP)	Scaffold	179053	6396542	2024-02-20	5448	PRJNA985139	SAMN35790464
Microcoleus sp. S1D4		strain: S1D4	3055413	ASM3670076v1	GCA_036700765.1	GenBank	NCBI Prokaryotic Genome Annotation Pipeline (PGAP)	Scaffold	136465	6420405	2024-02-20	5558	PRJNA985139	SAMN35790462
Microcoleus sp. S36a_D3		strain: S36a_D3	3055417	ASM3670077v1	GCA_036700775.1	GenBank	NCBI Prokaryotic Genome Annotation Pipeline (PGAP)	Scaffold	165151	6532321	2024-02-20	5578	PRJNA985139	SAMN35790466
Microcoleus sp. S28C3		strain: S28C3	3055414	ASM3670078v1	GCA_036700785.1	GenBank	NCBI Prokaryotic Genome Annotation Pipeline (PGAP)	Scaffold	48088	7650653	2024-02-20	6442	PRJNA985139	SAMN35790463
Microcoleus sp. S13_D1		strain: S13_D1	3055412	ASM3670082v1	GCA_036700825.1	GenBank	NCBI Prokaryotic Genome Annotation Pipeline (PGAP)	Scaffold	27854	8378993	2024-02-20	7367	PRJNA985139	SAMN35790461
Microcoleus sp. S13_C5		strain: S13_C5	3055411	ASM3670084v1	GCA_036700845.1	GenBank	NCBI Prokaryotic Genome Annotation Pipeline (PGAP)	Scaffold	41161	7189035	2024-02-20	6051	PRJNA985139	SAMN35790460
Microcoleus sp. S13C4		strain: S13C4	3055410	ASM3670086v1	GCA_036700865.1	GenBank	NCBI Prokaryotic Genome Annotation Pipeline (PGAP)	Scaffold	70314	6765705	2024-02-20	5698	PRJNA985139	SAMN35790459
Microcoleus sp. S13_B4		strain: S13_B4	3055408	ASM3670088v1	GCA_036700885.1	GenBank	NCBI Prokaryotic Genome Annotation Pipeline (PGAP)	Scaffold	70325	6513918	2024-02-20	5547	PRJNA985139	SAMN35790457
Microcoleus sp. S13_C3		strain: S13_C3	3055409	ASM3670090v1	GCA_036700905.1	GenBank	NCBI Prokaryotic Genome Annotation Pipeline (PGAP)	Scaffold	31462	8407853	2024-02-20	7352	PRJNA985139	SAMN35790458
Microcoleus sp. S11D4		strain: S11D4	3055407	ASM3670092v1	GCA_036700925.1	GenBank	NCBI Prokaryotic Genome Annotation Pipeline (PGAP)	Scaffold	115843	6407068	2024-02-20	5456	PRJNA985139	SAMN35790456
Microcoleus sp. Pol8_D1		strain: Pol8_D1	2818898	ASM3670094v1	GCA_036700945.1	GenBank	NCBI Prokaryotic Genome Annotation Pipeline (PGAP)	Scaffold	74993	6913343	2024-02-20	5735	PRJNA985139	SAMN35790454
Microcoleus sp. Pol8_D6		strain: Pol8_D6	2818899	ASM3670096v1	GCA_036700965.1	GenBank	NCBI Prokaryotic Genome Annotation Pipeline (PGAP)	Scaffold	77671	6901030	2024-02-20	5730	PRJNA985139	SAMN35790455
Microcoleus sp. Pol8_C2		strain: Pol8_C2	2818897	ASM3670098v1	GCA_036700985.1	GenBank	NCBI Prokaryotic Genome Annotation Pipeline (PGAP)	Scaffold	75787	6926302	2024-02-20	5757	PRJNA985139	SAMN35790452
Microcoleus sp. POL8_C6		strain: Pol8_C6	2818872	ASM3670100v1	GCA_036701005.1	GenBank	NCBI Prokaryotic Genome Annotation Pipeline (PGAP)	Scaffold	84013	6944867	2024-02-20	5775	PRJNA985139	SAMN35790453
Microcoleus sp. Pol8_C1		strain: Pol8_C1	2818896	ASM3670102v1	GCA_036701025.1	GenBank	NCBI Prokaryotic Genome Annotation Pipeline (PGAP)	Scaffold	67898	6930334	2024-02-20	5769	PRJNA985139	SAMN35790451
Microcoleus sp. Pol7_B2		strain: POL7_B2	2818895	ASM3670103v1	GCA_036701035.1	GenBank	NCBI Prokaryotic Genome Annotation Pipeline (PGAP)	Scaffold	61550	6947975	2024-02-20	5635	PRJNA985139	SAMN35790450
Microcoleus sp. Pol7_B1		strain: POL7_B1	2818894	ASM3670105v1	GCA_036701055.1	GenBank	NCBI Prokaryotic Genome Annotation Pipeline (PGAP)	Scaffold	58153	6958204	2024-02-20	5722	PRJNA985139	SAMN35790449
Microcoleus sp. Pol7_A1		strain: POL7_A1	2818893	ASM3670108v1	GCA_036701085.1	GenBank	NCBI Prokaryotic Genome Annotation Pipeline (PGAP)	Scaffold	77274	7433534	2024-02-20	6371	PRJNA985139	SAMN35790448
Microcoleus sp. Pol1C5		strain: Pol1C5	3055406	ASM3670111v1	GCA_036701115.1	GenBank	NCBI Prokaryotic Genome Annotation Pipeline (PGAP)	Scaffold	103487	7492478	2024-02-20	6280	PRJNA985139	SAMN35790447
Microcoleus sp. POL1_C1		strain: POL1_C1	2818870	ASM3670113v1	GCA_036701135.1	GenBank	NCBI Prokaryotic Genome Annotation Pipeline (PGAP)	Scaffold	92852	7564869	2024-02-20	6333	PRJNA985139	SAMN35790446
Microcoleus sp. Pol17C6		strain: Pol17C6	3055404	ASM3670114v1	GCA_036701145.1	GenBank	NCBI Prokaryotic Genome Annotation Pipeline (PGAP)	Scaffold	82269	6931969	2024-02-20	5795	PRJNA985139	SAMN35790444
Microcoleus sp. Pol1B3		strain: Pol1B3	3055405	ASM3670115v1	GCA_036701155.1	GenBank	NCBI Prokaryotic Genome Annotation Pipeline (PGAP)	Scaffold	81123	7577015	2024-02-20	6234	PRJNA985139	SAMN35790445
Microcoleus sp. Pol17C2		strain: Pol17C2	3055403	ASM3670119v1	GCA_036701195.1	GenBank	NCBI Prokaryotic Genome Annotation Pipeline (PGAP)	Scaffold	65758	6900999	2024-02-20	5758	PRJNA985139	SAMN35790443
Microcoleus sp. Pol17_C1		strain: POL17_C1	2818881	ASM3670121v1	GCA_036701215.1	GenBank	NCBI Prokaryotic Genome Annotation Pipeline (PGAP)	Scaffold	70147	6967254	2024-02-20	5801	PRJNA985139	SAMN35790442
Microcoleus sp. Pol14D6		strain: Pol14D6	3055402	ASM3670123v1	GCA_036701235.1	GenBank	NCBI Prokaryotic Genome Annotation Pipeline (PGAP)	Scaffold	58163	6826573	2024-02-20	5715	PRJNA985139	SAMN35790441
Microcoleus sp. Pol14D4		strain: Pol14D4	3055400	ASM3670124v1	GCA_036701245.1	GenBank	NCBI Prokaryotic Genome Annotation Pipeline (PGAP)	Scaffold	60443	6802855	2024-02-20	5630	PRJNA985139	SAMN35790439
Microcoleus sp. Pol14D5		strain: Pol14D5	3055401	ASM3670125v1	GCA_036701255.1	GenBank	NCBI Prokaryotic Genome Annotation Pipeline (PGAP)	Scaffold	60693	6836373	2024-02-20	5648	PRJNA985139	SAMN35790440
Microcoleus sp. Pol14C6		strain: Pol14C6	3055399	ASM3670129v1	GCA_036701295.1	GenBank	NCBI Prokaryotic Genome Annotation Pipeline (PGAP)	Scaffold	118490	6733050	2024-02-20	5364	PRJNA985139	SAMN35790438
Microcoleus sp. Pol14C4		strain: Pol14C4	3055398	ASM3670131v1	GCA_036701315.1	GenBank	NCBI Prokaryotic Genome Annotation Pipeline (PGAP)	Scaffold	115406	6724946	2024-02-20	5362	PRJNA985139	SAMN35790437
Microcoleus sp. Pol12B5		strain: Pol12B5	3055396	ASM3670133v1	GCA_036701335.1	GenBank	NCBI Prokaryotic Genome Annotation Pipeline (PGAP)	Scaffold	59561	6583902	2024-02-20	5508	PRJNA985139	SAMN35790435
Microcoleus sp. Pol12B3		strain: Pol12B3	3055394	ASM3670135v1	GCA_036701355.1	GenBank	NCBI Prokaryotic Genome Annotation Pipeline (PGAP)	Scaffold	95399	7062263	2024-02-20	5797	PRJNA985139	SAMN35790433
Microcoleus sp. Pol14C2		strain: Pol14C2	3055397	ASM3670136v1	GCA_036701365.1	GenBank	NCBI Prokaryotic Genome Annotation Pipeline (PGAP)	Scaffold	61227	6809370	2024-02-20	5630	PRJNA985139	SAMN35790436
Microcoleus sp. Pol12B4		strain: Pol12B4	3055395	ASM3670138v1	GCA_036701385.1	GenBank	NCBI Prokaryotic Genome Annotation Pipeline (PGAP)	Scaffold	21973	6926618	2024-02-20	5831	PRJNA985139	SAMN35790434
Microcoleus sp. Pol12A6		strain: Pol12A6	3055393	ASM3670141v1	GCA_036701415.1	GenBank	NCBI Prokaryotic Genome Annotation Pipeline (PGAP)	Scaffold	95696	7108513	2024-02-20	5838	PRJNA985139	SAMN35790432
Microcoleus sp. Pol12A5		strain: Pol12A5	3055392	ASM3670143v1	GCA_036701435.1	GenBank	NCBI Prokaryotic Genome Annotation Pipeline (PGAP)	Scaffold	41735	6939447	2024-02-20	5878	PRJNA985139	SAMN35790431
Microcoleus sp. Pol10_D6		strain: Pol10_D6	2818875	ASM3670147v1	GCA_036701475.1	GenBank	NCBI Prokaryotic Genome Annotation Pipeline (PGAP)	Scaffold	63686	7328162	2024-02-20	6166	PRJNA985139	SAMN35790426
Microcoleus sp. Pol11C3		strain: Pol11C3	3055390	ASM3670148v1	GCA_036701485.1	GenBank	NCBI Prokaryotic Genome Annotation Pipeline (PGAP)	Scaffold	36323	6817309	2024-02-20	5698	PRJNA985139	SAMN35790429
Microcoleus sp. Pol12A4		strain: Pol12A4	3055391	ASM3670149v1	GCA_036701495.1	GenBank	NCBI Prokaryotic Genome Annotation Pipeline (PGAP)	Scaffold	75453	6911595	2024-02-20	5812	PRJNA985139	SAMN35790430
Microcoleus sp. Pol11C2		strain: Pol11C2	3055389	ASM3670150v1	GCA_036701505.1	GenBank	NCBI Prokaryotic Genome Annotation Pipeline (PGAP)	Scaffold	80121	6751318	2024-02-20	5517	PRJNA985139	SAMN35790428
Microcoleus sp. Pol10D4		strain: Pol10D4	3055387	ASM3670155v1	GCA_036701555.1	GenBank	NCBI Prokaryotic Genome Annotation Pipeline (PGAP)	Scaffold	76441	7253882	2024-02-20	6134	PRJNA985139	SAMN35790425
Microcoleus sp. N9_B1		strain: N9_B1	3055384	ASM3670157v1	GCA_036701575.1	GenBank	NCBI Prokaryotic Genome Annotation Pipeline (PGAP)	Scaffold	74320	7246429	2024-02-20	6195	PRJNA985139	SAMN35790421
Microcoleus sp. POL10_C6		strain: Pol10_C6	2818852	ASM3670158v1	GCA_036701585.1	GenBank	NCBI Prokaryotic Genome Annotation Pipeline (PGAP)	Scaffold	76629	7113560	2024-02-20	6017	PRJNA985139	SAMN35790424
Microcoleus sp. N9_B4		strain: N9_B4	3055386	ASM3670163v1	GCA_036701635.1	GenBank	NCBI Prokaryotic Genome Annotation Pipeline (PGAP)	Scaffold	84909	7167979	2024-02-20	6265	PRJNA985139	SAMN35790423
Microcoleus sp. herbarium5		strain: herbarium5	3055434	ASM3670165v1	GCA_036701655.1	GenBank	NCBI Prokaryotic Genome Annotation Pipeline (PGAP)	Scaffold	8343	7481058	2024-02-20	6830	PRJNA985139	SAMN35790493
Microcoleus sp. N9_B2		strain: N9_B2	3055385	ASM3670167v1	GCA_036701675.1	GenBank	NCBI Prokaryotic Genome Annotation Pipeline (PGAP)	Scaffold	71276	7277615	2024-02-20	6115	PRJNA985139	SAMN35790422
Microcoleus sp. Pol11C1		strain: Pol11C1	3055388	ASM3670169v1	GCA_036701695.1	GenBank	NCBI Prokaryotic Genome Annotation Pipeline (PGAP)	Scaffold	99749	7567969	2024-02-20	6323	PRJNA985139	SAMN35790427
Microcoleus sp. w1-18aA5		strain: w1-18aA5	2818982	ASM3670170v1	GCA_036701705.1	GenBank	NCBI Prokaryotic Genome Annotation Pipeline (PGAP)	Scaffold	62570	6646625	2024-02-20	5535	PRJNA985139	SAMN35790483
Microcoleus sp. N9_A4		strain: N9_A4	3055383	ASM3670171v1	GCA_036701715.1	GenBank	NCBI Prokaryotic Genome Annotation Pipeline (PGAP)	Scaffold	69495	7252594	2024-02-20	6203	PRJNA985139	SAMN35790420
Microcoleus sp. N9_A3		strain: N9_A3	3055382	ASM3670175v1	GCA_036701755.1	GenBank	NCBI Prokaryotic Genome Annotation Pipeline (PGAP)	Scaffold	68170	7271668	2024-02-20	6222	PRJNA985139	SAMN35790419
Microcoleus sp. N9_A2		strain: N9_A2	3055381	ASM3670177v1	GCA_036701775.1	GenBank	NCBI Prokaryotic Genome Annotation Pipeline (PGAP)	Scaffold	74320	7269515	2024-02-20	6205	PRJNA985139	SAMN35790418
Microcoleus sp. N9_A1		strain: N9_A1	3055380	ASM3670179v1	GCA_036701795.1	GenBank	NCBI Prokaryotic Genome Annotation Pipeline (PGAP)	Scaffold	68119	7333770	2024-02-20	6283	PRJNA985139	SAMN35790417
Microcoleus sp. N3A4		strain: N3A4	3055379	ASM3670180v1	GCA_036701805.1	GenBank	NCBI Prokaryotic Genome Annotation Pipeline (PGAP)	Scaffold	59857	8204566	2024-02-20	7213	PRJNA985139	SAMN35790416
Microcoleus sp. MON2_D6		strain: MON2_D6	3055377	ASM3670181v1	GCA_036701815.1	GenBank	NCBI Prokaryotic Genome Annotation Pipeline (PGAP)	Scaffold	55588	6973354	2024-02-20	5869	PRJNA985139	SAMN35790414
Microcoleus sp. MOSTC5		strain: MOSTC5	3055378	ASM3670182v1	GCA_036701825.1	GenBank	NCBI Prokaryotic Genome Annotation Pipeline (PGAP)	Scaffold	72846	7939576	2024-02-20	6868	PRJNA985139	SAMN35790415
Microcoleus sp. MON1_C5		strain: MON1_C5	2818828	ASM3670187v1	GCA_036701875.1	GenBank	NCBI Prokaryotic Genome Annotation Pipeline (PGAP)	Scaffold	82159	7037134	2024-02-20	5816	PRJNA985139	SAMN35790412
Microcoleus sp. M2_D4		strain: M2_D4	3055375	ASM3670189v1	GCA_036701895.1	GenBank	NCBI Prokaryotic Genome Annotation Pipeline (PGAP)	Scaffold	49845	6829282	2024-02-20	5837	PRJNA985139	SAMN35790409
Microcoleus sp. MON2_D5		strain: MON2_D5	2818833	ASM3670190v1	GCA_036701905.1	GenBank	NCBI Prokaryotic Genome Annotation Pipeline (PGAP)	Scaffold	61629	7314875	2024-02-20	6164	PRJNA985139	SAMN35790413
Microcoleus sp. M2_D5		strain: M2_D5	3055376	ASM3670193v1	GCA_036701935.1	GenBank	NCBI Prokaryotic Genome Annotation Pipeline (PGAP)	Scaffold	48301	6816819	2024-02-20	5714	PRJNA985139	SAMN35790410
Microcoleus sp. MON1_C1		strain: MON1_C1	2818827	ASM3670194v1	GCA_036701945.1	GenBank	NCBI Prokaryotic Genome Annotation Pipeline (PGAP)	Scaffold	96563	7132435	2024-02-20	5827	PRJNA985139	SAMN35790411
Microcoleus sp. M2_D1		strain: M2_D1	3055373	ASM3670197v1	GCA_036701975.1	GenBank	NCBI Prokaryotic Genome Annotation Pipeline (PGAP)	Scaffold	48509	6856945	2024-02-20	5746	PRJNA985139	SAMN35790407
Microcoleus sp. M2_D2		strain: M2_D2	3055374	ASM3670199v1	GCA_036701995.1	GenBank	NCBI Prokaryotic Genome Annotation Pipeline (PGAP)	Scaffold	48301	6841733	2024-02-20	5843	PRJNA985139	SAMN35790408
Microcoleus sp. M2_C6		strain: M2_C6	3055372	ASM3670201v1	GCA_036702015.1	GenBank	NCBI Prokaryotic Genome Annotation Pipeline (PGAP)	Scaffold	48364	6841637	2024-02-20	5848	PRJNA985139	SAMN35790406
Microcoleus sp. M2_C4		strain: M2_C4	3055370	ASM3670202v1	GCA_036702025.1	GenBank	NCBI Prokaryotic Genome Annotation Pipeline (PGAP)	Scaffold	47692	6842104	2024-02-20	5846	PRJNA985139	SAMN35790404
Microcoleus sp. M2_C5		strain: M2_C5	3055371	ASM3670205v1	GCA_036702055.1	GenBank	NCBI Prokaryotic Genome Annotation Pipeline (PGAP)	Scaffold	48576	6838077	2024-02-20	5725	PRJNA985139	SAMN35790405
Microcoleus sp. M2_C2		strain: M2_C2	3055369	ASM3670207v1	GCA_036702075.1	GenBank	NCBI Prokaryotic Genome Annotation Pipeline (PGAP)	Scaffold	47172	6862068	2024-02-20	5748	PRJNA985139	SAMN35790403
Microcoleus sp. M2_B4		strain: M2_B4	2818826	ASM3670209v1	GCA_036702095.1	GenBank	NCBI Prokaryotic Genome Annotation Pipeline (PGAP)	Scaffold	48301	6837646	2024-02-20	5836	PRJNA985139	SAMN35790401
Microcoleus sp. LAD1_D5		strain: LAD1_D5	2818813	ASM3670211v1	GCA_036702115.1	GenBank	NCBI Prokaryotic Genome Annotation Pipeline (PGAP)	Scaffold	59769	6678454	2024-02-20	5700	PRJNA985139	SAMN35790399
Microcoleus sp. LAD1_D3		strain: LAD1_D3	2819365	ASM3670213v1	GCA_036702135.1	GenBank	NCBI Prokaryotic Genome Annotation Pipeline (PGAP)	Scaffold	84705	6962073	2024-02-20	5945	PRJNA985139	SAMN35790398
Microcoleus sp. F8_C2		strain: F8_C2	3055354	ASM3670215v1	GCA_036702155.1	GenBank	NCBI Prokaryotic Genome Annotation Pipeline (PGAP)	Scaffold	74252	8209590	2024-02-20	7089	PRJNA985139	SAMN35790385
Microcoleus sp. F6_C2		strain: F6_C2	3055351	ASM3670217v1	GCA_036702175.1	GenBank	NCBI Prokaryotic Genome Annotation Pipeline (PGAP)	Scaffold	81385	8130491	2024-02-20	6813	PRJNA985139	SAMN35790382
Microcoleus sp. F6_C1		strain: F6_C1	3055350	ASM3670219v1	GCA_036702195.1	GenBank	NCBI Prokaryotic Genome Annotation Pipeline (PGAP)	Scaffold	90208	8122623	2024-02-20	6940	PRJNA985139	SAMN35790381
Microcoleus sp. F6_B6		strain: F6_B6	3055349	ASM3670221v1	GCA_036702215.1	GenBank	NCBI Prokaryotic Genome Annotation Pipeline (PGAP)	Scaffold	90286	8124741	2024-02-20	6967	PRJNA985139	SAMN35790380
Microcoleus sp. F6_B4		strain: F6_B4	3055347	ASM3670223v1	GCA_036702235.1	GenBank	NCBI Prokaryotic Genome Annotation Pipeline (PGAP)	Scaffold	82417	8110864	2024-02-20	6807	PRJNA985139	SAMN35790378
Microcoleus sp. F6_B5		strain: F6_B5	3055348	ASM3670225v1	GCA_036702255.1	GenBank	NCBI Prokaryotic Genome Annotation Pipeline (PGAP)	Scaffold	77911	8115110	2024-02-20	6798	PRJNA985139	SAMN35790379
Microcoleus sp. F6_B3		strain: F6_B3	3055346	ASM3670227v1	GCA_036702275.1	GenBank	NCBI Prokaryotic Genome Annotation Pipeline (PGAP)	Scaffold	82689	8082768	2024-02-20	6801	PRJNA985139	SAMN35790377
Microcoleus sp. F10B5		strain: F10B5	3055341	ASM3670229v1	GCA_036702295.1	GenBank	NCBI Prokaryotic Genome Annotation Pipeline (PGAP)	Scaffold	55061	7736941	2024-02-20	6694	PRJNA985139	SAMN35790372
Microcoleus sp. D3_18cC1		strain: D3_18cC1	3055336	ASM3670231v1	GCA_036702315.1	GenBank	NCBI Prokaryotic Genome Annotation Pipeline (PGAP)	Scaffold	64044	7218840	2024-02-20	6171	PRJNA985139	SAMN35790367
Microcoleus sp. F10_A2		strain: F10_A2	3055338	ASM3670233v1	GCA_036702335.1	GenBank	NCBI Prokaryotic Genome Annotation Pipeline (PGAP)	Scaffold	70919	7238422	2024-02-20	6258	PRJNA985139	SAMN35790369
Microcoleus sp. D3_18_C4		strain: D3_18_C4	3055335	ASM3670235v1	GCA_036702355.1	GenBank	NCBI Prokaryotic Genome Annotation Pipeline (PGAP)	Scaffold	79953	7305378	2024-02-20	6071	PRJNA985139	SAMN35790366
Microcoleus sp. D3_18_C1		strain: D3_18_C1	3055333	ASM3670237v1	GCA_036702375.1	GenBank	NCBI Prokaryotic Genome Annotation Pipeline (PGAP)	Scaffold	69959	7225686	2024-02-20	6250	PRJNA985139	SAMN35790364
Microcoleus sp. D3_18_C2		strain: D3_18_C2	3055334	ASM3670239v1	GCA_036702395.1	GenBank	NCBI Prokaryotic Genome Annotation Pipeline (PGAP)	Scaffold	60679	6851240	2024-02-20	5777	PRJNA985139	SAMN35790365
Microcoleus sp. D3_18a_C4		strain: D3_18a_C4	3055332	ASM3670241v1	GCA_036702415.1	GenBank	NCBI Prokaryotic Genome Annotation Pipeline (PGAP)	Scaffold	44565	7815551	2024-02-20	6827	PRJNA985139	SAMN35790363
Microcoleus sp. D2B6		strain: D2B6	3055331	ASM3670243v1	GCA_036702435.1	GenBank	NCBI Prokaryotic Genome Annotation Pipeline (PGAP)	Scaffold	36184	9249977	2024-02-20	8095	PRJNA985139	SAMN35790362
Microcoleus sp. D2_18a_D3		strain: D2_18a_D3	3055330	ASM3670245v1	GCA_036702455.1	GenBank	NCBI Prokaryotic Genome Annotation Pipeline (PGAP)	Scaffold	60077	7897867	2024-02-20	6917	PRJNA985139	SAMN35790361
Microcoleus sp. D2_18a_B4		strain: D2_18a_B4	3055329	ASM3670247v1	GCA_036702475.1	GenBank	NCBI Prokaryotic Genome Annotation Pipeline (PGAP)	Scaffold	73198	7543380	2024-02-20	6486	PRJNA985139	SAMN35790360
Microcoleus sp. C2D2		strain: C2D2	3055326	ASM3670249v1	GCA_036702495.1	GenBank	NCBI Prokaryotic Genome Annotation Pipeline (PGAP)	Scaffold	37831	9086956	2024-02-20	8125	PRJNA985139	SAMN35790357
Microcoleus sp. BROC3		strain: BROC3	3055323	ASM3670251v1	GCA_036702515.1	GenBank	NCBI Prokaryotic Genome Annotation Pipeline (PGAP)	Scaffold	94515	7750153	2024-02-20	6885	PRJNA985139	SAMN35790354
Microcoleus sp. C2C6		strain: C2C6	3055325	ASM3670252v1	GCA_036702525.1	GenBank	NCBI Prokaryotic Genome Annotation Pipeline (PGAP)	Scaffold	36970	9245563	2024-02-20	8108	PRJNA985139	SAMN35790356
Microcoleus sp. C2C3		strain: C2C3	3055324	ASM3670255v1	GCA_036702555.1	GenBank	NCBI Prokaryotic Genome Annotation Pipeline (PGAP)	Scaffold	37261	9206237	2024-02-20	8069	PRJNA985139	SAMN35790355
Microcoleus sp. Aus8_D4		strain: Aus8_D4	2818634	ASM3670258v1	GCA_036702585.1	GenBank	NCBI Prokaryotic Genome Annotation Pipeline (PGAP)	Scaffold	46723	7910385	2024-02-20	6602	PRJNA985139	SAMN35790333
Microcoleus sp. B4b_D2		strain: B4b_D2	3055310	ASM3670259v1	GCA_036702595.1	GenBank	NCBI Prokaryotic Genome Annotation Pipeline (PGAP)	Scaffold	64219	7064550	2024-02-20	5984	PRJNA985139	SAMN35790341
Microcoleus sp. Aus8_D3		strain: Aus8_D3	2818633	ASM3670262v1	GCA_036702625.1	GenBank	NCBI Prokaryotic Genome Annotation Pipeline (PGAP)	Scaffold	48294	7930374	2024-02-20	6595	PRJNA985139	SAMN35790332
Microcoleus sp. Aus8_D1		strain: Aus8_D1	3055302	ASM3670264v1	GCA_036702645.1	GenBank	NCBI Prokaryotic Genome Annotation Pipeline (PGAP)	Scaffold	47467	7879412	2024-02-20	6575	PRJNA985139	SAMN35790330
Microcoleus sp. Aus8_D2		strain: Aus8_D2	2818632	ASM3670266v1	GCA_036702665.1	GenBank	NCBI Prokaryotic Genome Annotation Pipeline (PGAP)	Scaffold	45904	7876240	2024-02-20	6554	PRJNA985139	SAMN35790331
Microcoleus sp. AT9_B4		strain: AT9_B4	2818626	ASM3670268v1	GCA_036702685.1	GenBank	NCBI Prokaryotic Genome Annotation Pipeline (PGAP)	Scaffold	65457	8644911	2024-02-20	7385	PRJNA985139	SAMN35790324
Microcoleus sp. AT9_B5		strain: AT9_B5	2818627	ASM3670270v1	GCA_036702705.1	GenBank	NCBI Prokaryotic Genome Annotation Pipeline (PGAP)	Scaffold	59063	8572551	2024-02-20	7317	PRJNA985139	SAMN35790325
Microcoleus sp. AT9_A5		strain: AT9_A5	2818625	ASM3670272v1	GCA_036702725.1	GenBank	NCBI Prokaryotic Genome Annotation Pipeline (PGAP)	Scaffold	96232	7476331	2024-02-20	6323	PRJNA985139	SAMN35790323
Microcoleus sp. AT9_A2		strain: AT9_A2	2818624	ASM3670274v1	GCA_036702745.1	GenBank	NCBI Prokaryotic Genome Annotation Pipeline (PGAP)	Scaffold	58542	7011928	2024-02-20	5957	PRJNA985139	SAMN35790322
Microcoleus sp. AT10_D2		strain: AT10_D2	3055286	ASM3670276v1	GCA_036702765.1	GenBank	NCBI Prokaryotic Genome Annotation Pipeline (PGAP)	Scaffold	60698	7097041	2024-02-20	6005	PRJNA985139	SAMN35790310
Microcoleus sp. AR_TQ3_B6		strain: AR_TQ3_B6	3055284	ASM3670278v1	GCA_036702785.1	GenBank	NCBI Prokaryotic Genome Annotation Pipeline (PGAP)	Scaffold	52162	8647620	2024-02-20	7250	PRJNA985139	SAMN35790308
Microcoleus sp. A006_D1		strain: A006_D1	3055267	ASM3670280v1	GCA_036702805.1	GenBank	NCBI Prokaryotic Genome Annotation Pipeline (PGAP)	Scaffold	122642	6671829	2024-02-20	5971	PRJNA985139	SAMN35790291
Microcoleus sp. A003_D6		strain: A003_D6	3055266	ASM3670282v1	GCA_036702825.1	GenBank	NCBI Prokaryotic Genome Annotation Pipeline (PGAP)	Scaffold	38342	7453669	2024-02-20	6662	PRJNA985139	SAMN35790290
Trichocoleus sp.		isolate: SMAG_U16500	3088175	ASM3670285v1	GCA_036702855.1	GenBank	NCBI Prokaryotic Genome Annotation Pipeline (PGAP)	Contig	24268	4298284	2024-02-20	3889	PRJNA983538	SAMN38324499
Trichocoleus sp.		isolate: SMAG_U16498	3088175	ASM3670286v1	GCA_036702865.1	GenBank	NCBI Prokaryotic Genome Annotation Pipeline (PGAP)	Contig	253960	5933012	2024-02-20	5263	PRJNA983538	SAMN38324497
Oculatellaceae cyanobacterium		isolate: SMAG_U16496	3088181	ASM3670287v1	GCA_036702875.1	GenBank	NCBI Prokaryotic Genome Annotation Pipeline (PGAP)	Contig	124136	5998052	2024-02-20	5200	PRJNA983538	SAMN38324495
Oculatellaceae cyanobacterium		isolate: SMAG_U16497	3088181	ASM3670288v1	GCA_036702885.1	GenBank	NCBI Prokaryotic Genome Annotation Pipeline (PGAP)	Contig	6273	2337657	2024-02-20	2522	PRJNA983538	SAMN38324496
Trichocoleus sp.		isolate: SMAG_U16499	3088175	ASM3670289v1	GCA_036702895.1	GenBank	NCBI Prokaryotic Genome Annotation Pipeline (PGAP)	Contig	5830	4462811	2024-02-20	4255	PRJNA983538	SAMN38324498
Drouetiella sp.		isolate: SMAG_U16493	3088174	ASM3670295v1	GCA_036702955.1	GenBank	NCBI Prokaryotic Genome Annotation Pipeline (PGAP)	Contig	105106	5186288	2024-02-20	4419	PRJNA983538	SAMN38324492
Drouetiella sp.		isolate: SMAG_U16494	3088174	ASM3670296v1	GCA_036702965.1	GenBank	NCBI Prokaryotic Genome Annotation Pipeline (PGAP)	Contig	413485	4256904	2024-02-20	3656	PRJNA983538	SAMN38324493
Oculatellaceae cyanobacterium		isolate: SMAG_U16492	3088181	ASM3670297v1	GCA_036702975.1	GenBank	NCBI Prokaryotic Genome Annotation Pipeline (PGAP)	Contig	239569	6504592	2024-02-20	5481	PRJNA983538	SAMN38324491
Oculatellaceae cyanobacterium		isolate: SMAG_U16495	3088181	ASM3670298v1	GCA_036702985.1	GenBank	NCBI Prokaryotic Genome Annotation Pipeline (PGAP)	Contig	112066	8201538	2024-02-20	7461	PRJNA983538	SAMN38324494
Oculatellaceae cyanobacterium		isolate: SMAG_U16491	3088181	ASM3670303v1	GCA_036703035.1	GenBank	NCBI Prokaryotic Genome Annotation Pipeline (PGAP)	Contig	2656	4983815	2024-02-20	5329	PRJNA983538	SAMN38324490
Waterburya sp.		isolate: SMAG_U16490	3069706	ASM3670305v1	GCA_036703055.1	GenBank	NCBI Prokaryotic Genome Annotation Pipeline (PGAP)	Contig	43382	7932792	2024-02-20	6654	PRJNA983538	SAMN38324489
Chroococcales cyanobacterium		isolate: SMAG_U16488	3088180	ASM3670307v1	GCA_036703075.1	GenBank	NCBI Prokaryotic Genome Annotation Pipeline (PGAP)	Contig	11948	6229363	2024-02-20	5550	PRJNA983538	SAMN38324487
Crinalium sp.		isolate: SMAG_U16487	3088173	ASM3670309v1	GCA_036703095.1	GenBank	NCBI Prokaryotic Genome Annotation Pipeline (PGAP)	Contig	20547	8429677	2024-02-20	7077	PRJNA983538	SAMN38324486
Microcoleaceae cyanobacterium		isolate: SMAG_U16489	3087179	ASM3670310v1	GCA_036703105.1	GenBank	NCBI Prokaryotic Genome Annotation Pipeline (PGAP)	Contig	11283	3900349	2024-02-20	3571	PRJNA983538	SAMN38324488
Crinalium sp.		isolate: SMAG_U16486	3088173	ASM3670311v1	GCA_036703115.1	GenBank	NCBI Prokaryotic Genome Annotation Pipeline (PGAP)	Contig	2456	2670601	2024-02-20	3023	PRJNA983538	SAMN38324485
Chroococcales cyanobacterium		isolate: SMAG_U16485	3088180	ASM3670315v1	GCA_036703155.1	GenBank	NCBI Prokaryotic Genome Annotation Pipeline (PGAP)	Contig	2512	3678516	2024-02-20	4049	PRJNA983538	SAMN38324484
Oscillatoriaceae cyanobacterium		isolate: SMAG_U16484	2664179	ASM3670317v1	GCA_036703175.1	GenBank	NCBI Prokaryotic Genome Annotation Pipeline (PGAP)	Contig	8358	4461254	2024-02-20	4514	PRJNA983538	SAMN38324483
Planktothrix sp.		isolate: SMAG_U16482	3088171	ASM3670319v1	GCA_036703195.1	GenBank	NCBI Prokaryotic Genome Annotation Pipeline (PGAP)	Contig	289700	7652580	2024-02-20	6496	PRJNA983538	SAMN38324481
Chroococcales cyanobacterium		isolate: SMAG_U16481	3088180	ASM3670321v1	GCA_036703215.1	GenBank	NCBI Prokaryotic Genome Annotation Pipeline (PGAP)	Contig	3336	1903308	2024-02-20	2188	PRJNA983538	SAMN38324480
Trichormus sp.		isolate: SMAG_U16483	3088172	ASM3670322v1	GCA_036703225.1	GenBank	NCBI Prokaryotic Genome Annotation Pipeline (PGAP)	Contig	6190	4993340	2024-02-20	4598	PRJNA983538	SAMN38324482
Coleofasciculaceae cyanobacterium		isolate: SMAG_U16480	3081323	ASM3670325v1	GCA_036703255.1	GenBank	NCBI Prokaryotic Genome Annotation Pipeline (PGAP)	Contig	58815	7108336	2024-02-20	6210	PRJNA983538	SAMN38324479
Coleofasciculaceae cyanobacterium		isolate: SMAG_U16479	3081323	ASM3670327v1	GCA_036703275.1	GenBank	NCBI Prokaryotic Genome Annotation Pipeline (PGAP)	Contig	137847	5622990	2024-02-20	5457	PRJNA983538	SAMN38324478
Coleofasciculaceae cyanobacterium		isolate: SMAG_U16478	3081323	ASM3670329v1	GCA_036703295.1	GenBank	NCBI Prokaryotic Genome Annotation Pipeline (PGAP)	Contig	76447	3251228	2024-02-20	3066	PRJNA983538	SAMN38324477
Coleofasciculaceae cyanobacterium		isolate: SMAG_U16476	3081323	ASM3670331v1	GCA_036703315.1	GenBank	NCBI Prokaryotic Genome Annotation Pipeline (PGAP)	Contig	43957	8142311	2024-02-20	7185	PRJNA983538	SAMN38324475
Coleofasciculaceae cyanobacterium		isolate: SMAG_U16477	3081323	ASM3670332v1	GCA_036703325.1	GenBank	NCBI Prokaryotic Genome Annotation Pipeline (PGAP)	Contig	11662	6487970	2024-02-20	5827	PRJNA983538	SAMN38324476
Allocoleopsis sp.		isolate: SMAG_U16473	3088169	ASM3670335v1	GCA_036703355.1	GenBank	NCBI Prokaryotic Genome Annotation Pipeline (PGAP)	Contig	7159	4333702	2024-02-20	4332	PRJNA983538	SAMN38324472
Allocoleopsis sp.		isolate: SMAG_U16471	3088169	ASM3670337v1	GCA_036703375.1	GenBank	NCBI Prokaryotic Genome Annotation Pipeline (PGAP)	Contig	10073	8544622	2024-02-20	7869	PRJNA983538	SAMN38324470
Allocoleopsis sp.		isolate: SMAG_U16469	3088169	ASM3670338v1	GCA_036703385.1	GenBank	NCBI Prokaryotic Genome Annotation Pipeline (PGAP)	Contig	14144	8394103	2024-02-20	7597	PRJNA983538	SAMN38324468
Allocoleopsis sp.		isolate: SMAG_U16472	3088169	ASM3670341v1	GCA_036703415.1	GenBank	NCBI Prokaryotic Genome Annotation Pipeline (PGAP)	Contig	1968	4725898	2024-02-20	5860	PRJNA983538	SAMN38324471
Allocoleopsis sp.		isolate: SMAG_U16470	3088169	ASM3670343v1	GCA_036703435.1	GenBank	NCBI Prokaryotic Genome Annotation Pipeline (PGAP)	Contig	2160	7218691	2024-02-20	8492	PRJNA983538	SAMN38324469
Coleofasciculaceae cyanobacterium		isolate: SMAG_U16468	3081323	ASM3670345v1	GCA_036703455.1	GenBank	NCBI Prokaryotic Genome Annotation Pipeline (PGAP)	Contig	3390	2092887	2024-02-20	2250	PRJNA983538	SAMN38324467
Coleofasciculaceae cyanobacterium		isolate: SMAG_U16466	3081323	ASM3670347v1	GCA_036703475.1	GenBank	NCBI Prokaryotic Genome Annotation Pipeline (PGAP)	Contig	4174	2320045	2024-02-20	2259	PRJNA983538	SAMN38324465
Coleofasciculaceae cyanobacterium		isolate: SMAG_U16467	3081323	ASM3670349v1	GCA_036703495.1	GenBank	NCBI Prokaryotic Genome Annotation Pipeline (PGAP)	Contig	6464	6306105	2024-02-20	5944	PRJNA983538	SAMN38324466
Chroococcidiopsis sp.		isolate: SMAG_U16465	3088168	ASM3670351v1	GCA_036703515.1	GenBank	NCBI Prokaryotic Genome Annotation Pipeline (PGAP)	Contig	5340	4654380	2024-02-20	4343	PRJNA983538	SAMN38324464
Cyanophyceae cyanobacterium		isolate: SMAG_U16464	3088179	ASM3670353v1	GCA_036703535.1	GenBank	NCBI Prokaryotic Genome Annotation Pipeline (PGAP)	Contig	3998	3865854	2024-02-20	4014	PRJNA983538	SAMN38324463
Thermosynechococcaceae cyanobacterium		isolate: SMAG_U16512	3083423	ASM3670390v1	GCA_036703905.1	GenBank	NCBI Prokaryotic Genome Annotation Pipeline (PGAP)	Contig	7604	4398629	2024-02-20	4378	PRJNA983538	SAMN38324511
Thermosynechococcaceae cyanobacterium		isolate: SMAG_U16511	3083423	ASM3670394v1	GCA_036703945.1	GenBank	NCBI Prokaryotic Genome Annotation Pipeline (PGAP)	Contig	3752	3577408	2024-02-20	3716	PRJNA983538	SAMN38324510
Leptolyngbyaceae cyanobacterium		isolate: SMAG_U16510	3088178	ASM3670396v1	GCA_036703965.1	GenBank	NCBI Prokaryotic Genome Annotation Pipeline (PGAP)	Contig	9050	5196081	2024-02-20	4793	PRJNA983538	SAMN38324509
Leptolyngbyaceae cyanobacterium		isolate: SMAG_U16508	3088178	ASM3670398v1	GCA_036703985.1	GenBank	NCBI Prokaryotic Genome Annotation Pipeline (PGAP)	Contig	96846	7683392	2024-02-20	6349	PRJNA983538	SAMN38324507
Leptolyngbyaceae cyanobacterium		isolate: SMAG_U16509	3088178	ASM3670400v1	GCA_036704005.1	GenBank	NCBI Prokaryotic Genome Annotation Pipeline (PGAP)	Contig	41511	7235254	2024-02-20	6317	PRJNA983538	SAMN38324508
Stenomitos sp.		isolate: SMAG_U16506	3088177	ASM3670402v1	GCA_036704025.1	GenBank	NCBI Prokaryotic Genome Annotation Pipeline (PGAP)	Contig	8865	7194211	2024-02-20	6453	PRJNA983538	SAMN38324505
Halomicronema sp.		isolate: SMAG_U16507	3069305	ASM3670404v1	GCA_036704045.1	GenBank	NCBI Prokaryotic Genome Annotation Pipeline (PGAP)	Contig	173304	5341027	2024-02-20	4295	PRJNA983538	SAMN38324506
Stenomitos sp.		isolate: SMAG_U16505	3088177	ASM3670406v1	GCA_036704065.1	GenBank	NCBI Prokaryotic Genome Annotation Pipeline (PGAP)	Contig	8444	5226241	2024-02-20	5243	PRJNA983538	SAMN38324504
Stenomitos sp.		isolate: SMAG_U16504	3088177	ASM3670408v1	GCA_036704085.1	GenBank	NCBI Prokaryotic Genome Annotation Pipeline (PGAP)	Contig	7617	3800654	2024-02-20	3813	PRJNA983538	SAMN38324503
Leptolyngbyaceae cyanobacterium		isolate: SMAG_U16502	3088178	ASM3670410v1	GCA_036704105.1	GenBank	NCBI Prokaryotic Genome Annotation Pipeline (PGAP)	Contig	23187	5676913	2024-02-20	5379	PRJNA983538	SAMN38324501
Pantanalinema sp.		isolate: SMAG_U16503	3088176	ASM3670412v1	GCA_036704125.1	GenBank	NCBI Prokaryotic Genome Annotation Pipeline (PGAP)	Contig	64859	3508833	2024-02-20	3326	PRJNA983538	SAMN38324502
Leptolyngbyaceae cyanobacterium		isolate: SMAG_U16501	3088178	ASM3670414v1	GCA_036704145.1	GenBank	NCBI Prokaryotic Genome Annotation Pipeline (PGAP)	Contig	13230	5530090	2024-02-20	5232	PRJNA983538	SAMN38324500
Coleofasciculaceae cyanobacterium		isolate: SMAG_U16474	3081323	ASM3670419v1	GCA_036704195.1	GenBank	NCBI Prokaryotic Genome Annotation Pipeline (PGAP)	Contig	4919	4965242	2024-02-20	4712	PRJNA983538	SAMN38324473
Coleofasciculaceae cyanobacterium		isolate: SMAG_U16475	3081323	ASM3670421v1	GCA_036704215.1	GenBank	NCBI Prokaryotic Genome Annotation Pipeline (PGAP)	Contig	4590	4977535	2024-02-20	4901	PRJNA983538	SAMN38324474
Microcoleus sp. M2-B5		strain: M2-B5	2818817	ASM3670451v1	GCA_036704515.1	GenBank	NCBI Prokaryotic Genome Annotation Pipeline (PGAP)	Scaffold	45551	6845391	2024-02-20	5734	PRJNA985139	SAMN35790402
Microcoleus sp. M2-A5		strain: M2-A5	2818816	ASM3670453v1	GCA_036704535.1	GenBank	NCBI Prokaryotic Genome Annotation Pipeline (PGAP)	Scaffold	51210	6836104	2024-02-20	5741	PRJNA985139	SAMN35790400
Microcoleus sp. LAD1_D1		strain: LAD1_D1	2818812	ASM3670455v1	GCA_036704555.1	GenBank	NCBI Prokaryotic Genome Annotation Pipeline (PGAP)	Scaffold	56263	6733702	2024-02-20	5686	PRJNA985139	SAMN35790397
Microcoleus sp. K5-D4		strain: K5-D4	2818801	ASM3670457v1	GCA_036704575.1	GenBank	NCBI Prokaryotic Genome Annotation Pipeline (PGAP)	Scaffold	50432	6948342	2024-02-20	5830	PRJNA985139	SAMN35790396
Microcoleus sp. K4-C2		strain: K4-C2	2818792	ASM3670459v1	GCA_036704595.1	GenBank	NCBI Prokaryotic Genome Annotation Pipeline (PGAP)	Scaffold	27958	7317348	2024-02-20	6636	PRJNA985139	SAMN35790395
Microcoleus sp. K4-B3		strain: K4-B3	2818791	ASM3670461v1	GCA_036704615.1	GenBank	NCBI Prokaryotic Genome Annotation Pipeline (PGAP)	Scaffold	56379	7441803	2024-02-20	6536	PRJNA985139	SAMN35790394
Microcoleus sp. K1-B6		strain: K1-B6	2818787	ASM3670466v1	GCA_036704665.1	GenBank	NCBI Prokaryotic Genome Annotation Pipeline (PGAP)	Scaffold	50738	7401769	2024-02-20	6253	PRJNA985139	SAMN35790393
Microcoleus sp. F8-D3		strain: F8-D3	2818775	ASM3670468v1	GCA_036704685.1	GenBank	NCBI Prokaryotic Genome Annotation Pipeline (PGAP)	Scaffold	57114	8396507	2024-02-20	7184	PRJNA985139	SAMN35790391
Microcoleus sp. K1-B1		strain: K1-B1	2818782	ASM3670470v1	GCA_036704705.1	GenBank	NCBI Prokaryotic Genome Annotation Pipeline (PGAP)	Scaffold	57879	7286609	2024-02-20	6232	PRJNA985139	SAMN35790392
Microcoleus sp. F8-D1		strain: F8-D1	2818773	ASM3670474v1	GCA_036704745.1	GenBank	NCBI Prokaryotic Genome Annotation Pipeline (PGAP)	Scaffold	57421	8403067	2024-02-20	7293	PRJNA985139	SAMN35790389
Microcoleus sp. F8-D2		strain: F8-D2	2818774	ASM3670476v1	GCA_036704765.1	GenBank	NCBI Prokaryotic Genome Annotation Pipeline (PGAP)	Scaffold	57114	8403419	2024-02-20	7175	PRJNA985139	SAMN35790390
Microcoleus sp. F8-C5		strain: F8-C5	2818771	ASM3670478v1	GCA_036704785.1	GenBank	NCBI Prokaryotic Genome Annotation Pipeline (PGAP)	Scaffold	57114	8305095	2024-02-20	7208	PRJNA985139	SAMN35790388
Microcoleus sp. F8-C4		strain: F8-C4	2818770	ASM3670480v1	GCA_036704805.1	GenBank	NCBI Prokaryotic Genome Annotation Pipeline (PGAP)	Scaffold	82687	8220313	2024-02-20	6934	PRJNA985139	SAMN35790387
Microcoleus sp. F8-C3		strain: F8-C3	2818769	ASM3670482v1	GCA_036704825.1	GenBank	NCBI Prokaryotic Genome Annotation Pipeline (PGAP)	Scaffold	59887	8409676	2024-02-20	7291	PRJNA985139	SAMN35790386
Microcoleus sp. F8-C1		strain: F8-C1	2818768	ASM3670484v1	GCA_036704845.1	GenBank	NCBI Prokaryotic Genome Annotation Pipeline (PGAP)	Scaffold	58056	8397252	2024-02-20	7279	PRJNA985139	SAMN35790384
Microcoleus sp. F8-A4		strain: F8-A4	2818767	ASM3670486v1	GCA_036704865.1	GenBank	NCBI Prokaryotic Genome Annotation Pipeline (PGAP)	Scaffold	58905	8313370	2024-02-20	7099	PRJNA985139	SAMN35790383
Microcoleus sp. F4-D5		strain: F4-D5	2818760	ASM3670488v1	GCA_036704885.1	GenBank	NCBI Prokaryotic Genome Annotation Pipeline (PGAP)	Scaffold	63539	7840686	2024-02-20	6714	PRJNA985139	SAMN35790376
Microcoleus sp. F10-D1		strain: F10-D1	2818758	ASM3670490v1	GCA_036704905.1	GenBank	NCBI Prokaryotic Genome Annotation Pipeline (PGAP)	Scaffold	44791	7715524	2024-02-20	6720	PRJNA985139	SAMN35790375
Microcoleus sp. F10-B6		strain: F10-B6	2818755	ASM3670492v1	GCA_036704925.1	GenBank	NCBI Prokaryotic Genome Annotation Pipeline (PGAP)	Scaffold	60015	7735425	2024-02-20	6696	PRJNA985139	SAMN35790373
Microcoleus sp. F10-C6		strain: F10-C6	2818757	ASM3670494v1	GCA_036704945.1	GenBank	NCBI Prokaryotic Genome Annotation Pipeline (PGAP)	Scaffold	57774	7735490	2024-02-20	6677	PRJNA985139	SAMN35790374
Microcoleus sp. F10-B2		strain: F10-B2	2818751	ASM3670496v1	GCA_036704965.1	GenBank	NCBI Prokaryotic Genome Annotation Pipeline (PGAP)	Scaffold	64049	7771544	2024-02-20	6602	PRJNA985139	SAMN35790370
Microcoleus sp. F10-B4		strain: F10-B4	2818753	ASM3670498v1	GCA_036704985.1	GenBank	NCBI Prokaryotic Genome Annotation Pipeline (PGAP)	Scaffold	57687	7745827	2024-02-20	6701	PRJNA985139	SAMN35790371
Microcoleus sp. F10-A1		strain: F10-A1	2818750	ASM3670500v1	GCA_036705005.1	GenBank	NCBI Prokaryotic Genome Annotation Pipeline (PGAP)	Scaffold	61851	7771158	2024-02-20	6597	PRJNA985139	SAMN35790368
Microcoleus sp. CZ3-B4		strain: CZ3-B4	2818733	ASM3670502v1	GCA_036705025.1	GenBank	NCBI Prokaryotic Genome Annotation Pipeline (PGAP)	Scaffold	70675	6746609	2024-02-20	5699	PRJNA985139	SAMN35790359
Microcoleus sp. BR0-C5		strain: BR0-C5	2818713	ASM3670504v1	GCA_036705045.1	GenBank	NCBI Prokaryotic Genome Annotation Pipeline (PGAP)	Scaffold	51796	7481777	2024-02-20	6405	PRJNA985139	SAMN35790353
Microcoleus sp. CZ3-B2		strain: CZ3-B2	2818731	ASM3670505v1	GCA_036705055.1	GenBank	NCBI Prokaryotic Genome Annotation Pipeline (PGAP)	Scaffold	68472	6541074	2024-02-20	5636	PRJNA985139	SAMN35790358
Microcoleus sp. B6-A1		strain: B6-A1	2818684	ASM3670508v1	GCA_036705085.1	GenBank	NCBI Prokaryotic Genome Annotation Pipeline (PGAP)	Scaffold	48048	7386044	2024-02-20	6239	PRJNA985139	SAMN35790350
Microcoleus sp. B9-D4		strain: B9-D4	2818711	ASM3670510v1	GCA_036705105.1	GenBank	NCBI Prokaryotic Genome Annotation Pipeline (PGAP)	Scaffold	67811	7766664	2024-02-20	6589	PRJNA985139	SAMN35790352
Microcoleus sp. B7-D4		strain: B7-D4	2818696	ASM3670512v1	GCA_036705125.1	GenBank	NCBI Prokaryotic Genome Annotation Pipeline (PGAP)	Scaffold	47092	8575189	2024-02-20	7651	PRJNA985139	SAMN35790351
Microcoleus sp. B5-D4		strain: B5-D4	2818681	ASM3670514v1	GCA_036705145.1	GenBank	NCBI Prokaryotic Genome Annotation Pipeline (PGAP)	Scaffold	54936	7836597	2024-02-20	6687	PRJNA985139	SAMN35790349
Microcoleus sp. B5-C4		strain: B5-C4	2818675	ASM3670516v1	GCA_036705165.1	GenBank	NCBI Prokaryotic Genome Annotation Pipeline (PGAP)	Scaffold	49755	7826907	2024-02-20	6773	PRJNA985139	SAMN35790348
Microcoleus sp. B4-D4		strain: B4-D4	2818667	ASM3670518v1	GCA_036705185.1	GenBank	NCBI Prokaryotic Genome Annotation Pipeline (PGAP)	Scaffold	93362	7109201	2024-02-20	6148	PRJNA985139	SAMN35790347
Microcoleus sp. B4-C5		strain: B4-C5	2818664	ASM3670520v1	GCA_036705205.1	GenBank	NCBI Prokaryotic Genome Annotation Pipeline (PGAP)	Scaffold	57776	7057137	2024-02-20	5958	PRJNA985139	SAMN35790345
Microcoleus sp. B4-D1		strain: B4-D1	2818666	ASM3670522v1	GCA_036705225.1	GenBank	NCBI Prokaryotic Genome Annotation Pipeline (PGAP)	Scaffold	49550	7053235	2024-02-20	5974	PRJNA985139	SAMN35790346
Microcoleus sp. B4-C3		strain: B4-C3	2818662	ASM3670524v1	GCA_036705245.1	GenBank	NCBI Prokaryotic Genome Annotation Pipeline (PGAP)	Scaffold	38240	6712828	2024-02-20	5709	PRJNA985139	SAMN35790344
Microcoleus sp. B4-C2		strain: B4-C2	2818661	ASM3670526v1	GCA_036705265.1	GenBank	NCBI Prokaryotic Genome Annotation Pipeline (PGAP)	Scaffold	45043	6706840	2024-02-20	5562	PRJNA985139	SAMN35790343
Microcoleus sp. B4-C1		strain: B4-C1	2818660	ASM3670528v1	GCA_036705285.1	GenBank	NCBI Prokaryotic Genome Annotation Pipeline (PGAP)	Scaffold	49142	7280958	2024-02-20	6246	PRJNA985139	SAMN35790342
Microcoleus sp. B3-D7		strain: B3-D7	2818659	ASM3670530v1	GCA_036705305.1	GenBank	NCBI Prokaryotic Genome Annotation Pipeline (PGAP)	Scaffold	103249	7212738	2024-02-20	6031	PRJNA985139	SAMN35790340
Microcoleus sp. B3-D3		strain: B3-D3	2818656	ASM3670532v1	GCA_036705325.1	GenBank	NCBI Prokaryotic Genome Annotation Pipeline (PGAP)	Scaffold	65964	6950271	2024-02-20	5738	PRJNA985139	SAMN35790339
Microcoleus sp. B3-D2		strain: B3-D2	2818655	ASM3670534v1	GCA_036705345.1	GenBank	NCBI Prokaryotic Genome Annotation Pipeline (PGAP)	Scaffold	66489	6944641	2024-02-20	5724	PRJNA985139	SAMN35790338
Microcoleus sp. B3-C5		strain: B3-C5	2818654	ASM3670536v1	GCA_036705365.1	GenBank	NCBI Prokaryotic Genome Annotation Pipeline (PGAP)	Scaffold	68935	6950281	2024-02-20	5744	PRJNA985139	SAMN35790337
Microcoleus sp. B3-A4		strain: B3-A4	2818653	ASM3670538v1	GCA_036705385.1	GenBank	NCBI Prokaryotic Genome Annotation Pipeline (PGAP)	Scaffold	56952	6989150	2024-02-20	5817	PRJNA985139	SAMN35790336
Microcoleus sp. B13-B6		strain: B13-B6	2818652	ASM3670540v1	GCA_036705405.1	GenBank	NCBI Prokaryotic Genome Annotation Pipeline (PGAP)	Scaffold	49807	8860187	2024-02-20	7641	PRJNA985139	SAMN35790335
Microcoleus sp. B13-B4		strain: B13-B4	2818651	ASM3670542v1	GCA_036705425.1	GenBank	NCBI Prokaryotic Genome Annotation Pipeline (PGAP)	Scaffold	47768	8863362	2024-02-20	7651	PRJNA985139	SAMN35790334
Microcoleus sp. AT9b-C5		strain: AT9b-C5	2818631	ASM3670544v1	GCA_036705445.1	GenBank	NCBI Prokaryotic Genome Annotation Pipeline (PGAP)	Scaffold	100201	7500724	2024-02-20	6340	PRJNA985139	SAMN35790329
Microcoleus sp. AT9b-C4		strain: AT9b-C4	2818630	ASM3670546v1	GCA_036705465.1	GenBank	NCBI Prokaryotic Genome Annotation Pipeline (PGAP)	Scaffold	63194	7252935	2024-02-20	6278	PRJNA985139	SAMN35790328
Microcoleus sp. AT9b-C3		strain: AT9b-C3	2818629	ASM3670548v1	GCA_036705485.1	GenBank	NCBI Prokaryotic Genome Annotation Pipeline (PGAP)	Scaffold	102963	7512215	2024-02-20	6410	PRJNA985139	SAMN35790327
Microcoleus sp. AT8-B6		strain: AT8-B6	2818622	ASM3670550v1	GCA_036705505.1	GenBank	NCBI Prokaryotic Genome Annotation Pipeline (PGAP)	Scaffold	56046	7177968	2024-02-20	6086	PRJNA985139	SAMN35790321
Microcoleus sp. AT9b-C2		strain: AT9b-C2	2818628	ASM3670551v1	GCA_036705515.1	GenBank	NCBI Prokaryotic Genome Annotation Pipeline (PGAP)	Scaffold	63194	7249923	2024-02-20	6248	PRJNA985139	SAMN35790326
Microcoleus sp. AT8-B5		strain: AT8-B5	2818621	ASM3670556v1	GCA_036705565.1	GenBank	NCBI Prokaryotic Genome Annotation Pipeline (PGAP)	Scaffold	80993	7110891	2024-02-20	6014	PRJNA985139	SAMN35790320
Microcoleus sp. AT8-B4		strain: AT8_B4	2818620	ASM3670559v1	GCA_036705595.1	GenBank	NCBI Prokaryotic Genome Annotation Pipeline (PGAP)	Scaffold	61974	6950046	2024-02-20	5815	PRJNA985139	SAMN35790319
Microcoleus sp. AT8-B2		strain: AT8B2	2818618	ASM3670560v1	GCA_036705605.1	GenBank	NCBI Prokaryotic Genome Annotation Pipeline (PGAP)	Scaffold	56403	7244655	2024-02-20	6117	PRJNA985139	SAMN35790318
Microcoleus sp. AT8-B1		strain: AT8_B1	2818617	ASM3670561v1	GCA_036705615.1	GenBank	NCBI Prokaryotic Genome Annotation Pipeline (PGAP)	Scaffold	59387	7230881	2024-02-20	6111	PRJNA985139	SAMN35790317
Microcoleus sp. AT8-A4		strain: AT8_A4	2818615	ASM3670565v1	GCA_036705655.1	GenBank	NCBI Prokaryotic Genome Annotation Pipeline (PGAP)	Scaffold	63409	7237402	2024-02-20	6227	PRJNA985139	SAMN35790316
Microcoleus sp. AT8-A3		strain: AT8_A3	2818614	ASM3670567v1	GCA_036705675.1	GenBank	NCBI Prokaryotic Genome Annotation Pipeline (PGAP)	Scaffold	59387	7188634	2024-02-20	6078	PRJNA985139	SAMN35790315
Microcoleus sp. AT3-A2		strain: AT3_A2	2818610	ASM3670568v1	GCA_036705685.1	GenBank	NCBI Prokaryotic Genome Annotation Pipeline (PGAP)	Scaffold	89973	7023620	2024-02-20	6021	PRJNA985139	SAMN35790313
Microcoleus sp. AT3-D2		strain: AT3_D2	2818612	ASM3670571v1	GCA_036705715.1	GenBank	NCBI Prokaryotic Genome Annotation Pipeline (PGAP)	Scaffold	63260	7146098	2024-02-20	6218	PRJNA985139	SAMN35790314
Microcoleus sp. AT13-A6		strain: AT13_A6	2818591	ASM3670572v1	GCA_036705725.1	GenBank	NCBI Prokaryotic Genome Annotation Pipeline (PGAP)	Scaffold	29460	8344928	2024-02-20	7322	PRJNA985139	SAMN35790312
Microcoleus sp. AT13-A5		strain: AT13_A5	2818590	ASM3670575v1	GCA_036705755.1	GenBank	NCBI Prokaryotic Genome Annotation Pipeline (PGAP)	Scaffold	30135	8376731	2024-02-20	7259	PRJNA985139	SAMN35790311
Microcoleus sp. AT10-A2		strain: AT10_A2	2818574	ASM3670577v1	GCA_036705775.1	GenBank	NCBI Prokaryotic Genome Annotation Pipeline (PGAP)	Scaffold	72098	7232840	2024-02-20	6154	PRJNA985139	SAMN35790309
Microcoleus sp. ARI1-B5		strain: ARI1_B5	2818563	ASM3670579v1	GCA_036705795.1	GenBank	NCBI Prokaryotic Genome Annotation Pipeline (PGAP)	Scaffold	131786	8272129	2024-02-20	7117	PRJNA985139	SAMN35790307
Microcoleus sp. ARI1-A5		strain: ARI1_A5	2818560	ASM3670580v1	GCA_036705805.1	GenBank	NCBI Prokaryotic Genome Annotation Pipeline (PGAP)	Scaffold	135430	8287175	2024-02-20	7124	PRJNA985139	SAMN35790306
Microcoleus sp. ARI1-A4		strain: ARI1_A4	2818559	ASM3670583v1	GCA_036705835.1	GenBank	NCBI Prokaryotic Genome Annotation Pipeline (PGAP)	Scaffold	130639	8271973	2024-02-20	7115	PRJNA985139	SAMN35790305
Microcoleus sp. ARI1-A3		strain: ARI1_A3	2818558	ASM3670585v1	GCA_036705855.1	GenBank	NCBI Prokaryotic Genome Annotation Pipeline (PGAP)	Scaffold	104180	8293069	2024-02-20	7011	PRJNA985139	SAMN35790304
Microcoleus sp. ARI1-A1		strain: ARI1_A1	2818556	ASM3670587v1	GCA_036705875.1	GenBank	NCBI Prokaryotic Genome Annotation Pipeline (PGAP)	Scaffold	153175	8292796	2024-02-20	7019	PRJNA985139	SAMN35790302
Microcoleus sp. ARI1-A2		strain: ARI1_A2	2818557	ASM3670589v1	GCA_036705895.1	GenBank	NCBI Prokaryotic Genome Annotation Pipeline (PGAP)	Scaffold	98145	8266071	2024-02-20	7141	PRJNA985139	SAMN35790303
Microcoleus sp. A6-D4		strain: A6_D4	2818552	ASM3670591v1	GCA_036705915.1	GenBank	NCBI Prokaryotic Genome Annotation Pipeline (PGAP)	Scaffold	56884	6615429	2024-02-20	5923	PRJNA985139	SAMN35790301
Microcoleus sp. A6-D1		strain: A6_D1	2818549	ASM3670592v1	GCA_036705925.1	GenBank	NCBI Prokaryotic Genome Annotation Pipeline (PGAP)	Scaffold	63388	6624573	2024-02-20	5926	PRJNA985139	SAMN35790300
Microcoleus sp. A6-C6		strain: A6_C6	2818548	ASM3670595v1	GCA_036705955.1	GenBank	NCBI Prokaryotic Genome Annotation Pipeline (PGAP)	Scaffold	64620	6590662	2024-02-20	5908	PRJNA985139	SAMN35790299
Microcoleus sp. A6-C5		strain: A6C5	2818547	ASM3670597v1	GCA_036705975.1	GenBank	NCBI Prokaryotic Genome Annotation Pipeline (PGAP)	Scaffold	64618	6588815	2024-02-20	5893	PRJNA985139	SAMN35790298
Microcoleus sp. A2-D5		strain: A2_D5	2818538	ASM3670598v1	GCA_036705985.1	GenBank	NCBI Prokaryotic Genome Annotation Pipeline (PGAP)	Scaffold	76618	6668860	2024-02-20	6010	PRJNA985139	SAMN35790297
Microcoleus sp. A2-D3		strain: A2_D3	2818537	ASM3670600v1	GCA_036706005.1	GenBank	NCBI Prokaryotic Genome Annotation Pipeline (PGAP)	Scaffold	67975	6510486	2024-02-20	5787	PRJNA985139	SAMN35790296
Microcoleus sp. A2-D2		strain: A2_D2	2818536	ASM3670602v1	GCA_036706025.1	GenBank	NCBI Prokaryotic Genome Annotation Pipeline (PGAP)	Scaffold	74263	6671218	2024-02-20	5941	PRJNA985139	SAMN35790295
Microcoleus sp. A2-C5		strain: A2_C5	2818533	ASM3670604v1	GCA_036706045.1	GenBank	NCBI Prokaryotic Genome Annotation Pipeline (PGAP)	Scaffold	76618	6669706	2024-02-20	6026	PRJNA985139	SAMN35790294
Microcoleus sp. A2-C3		strain: A2_C3	2818531	ASM3670606v1	GCA_036706065.1	GenBank	NCBI Prokaryotic Genome Annotation Pipeline (PGAP)	Scaffold	80365	6665462	2024-02-20	5939	PRJNA985139	SAMN35790293
Microcoleus sp. A2-C2		strain: A2_C2	2818530	ASM3670608v1	GCA_036706085.1	GenBank	NCBI Prokaryotic Genome Annotation Pipeline (PGAP)	Scaffold	76618	6669610	2024-02-20	5918	PRJNA985139	SAMN35790292
Nodosilinea sp. CTOTU1256		isolate: CTOTU1256	2969638	ASM3672370v1	GCA_036723705.1	GenBank		Scaffold	2429	2744333	2024-02-21		PRJNA843551	SAMN28745824
Cyanobacteriota bacterium		isolate: CTOTU46632	2847862	ASM3672682v1	GCA_036726825.1	GenBank		Scaffold	9280	6829270	2024-02-21		PRJNA843551	SAMN28745686
Cyanobacteriota bacterium		isolate: CTOTU1247	2847862	ASM3672842v1	GCA_036728425.1	GenBank		Scaffold	26611	2415475	2024-02-21		PRJNA843551	SAMN28746245
Microcystis sp. CTOTU1208		isolate: CTOTU1208	2971000	ASM3674693v1	GCA_036746935.1	GenBank		Scaffold	3459	4335493	2024-02-21		PRJNA843551	SAMN28747157
Cyanobacteriota bacterium		isolate: CTOTU7299	2847862	ASM3675198v1	GCA_036751985.1	GenBank		Scaffold	3368	3090302	2024-02-21		PRJNA843551	SAMN28747500
Chroococcidiopsis sp. CTOTU21509		isolate: CTOTU21509	2969637	ASM3678018v1	GCA_036780185.1	GenBank		Scaffold	2320	3749097	2024-02-22		PRJNA843551	SAMN28748491
Nodosilinea sp. CTOTU7353		isolate: CTOTU7353	2969636	ASM3678263v1	GCA_036782635.1	GenBank		Scaffold	22206	4756048	2024-02-22		PRJNA843551	SAMN28748306
Cyanobium sp. CTOTU6536		isolate: CTOTU6536	2969633	ASM3678837v1	GCA_036788375.1	GenBank		Scaffold	9143	2778315	2024-02-22		PRJNA843551	SAMN28748830
Pseudanabaena sp. CTOTU1246		isolate: CTOTU1246	2969632	ASM3678887v1	GCA_036788875.1	GenBank		Scaffold	10451	3605275	2024-02-22		PRJNA843551	SAMN28749016
Oscillatoria sp. CTOTU28216		isolate: CTOTU28216	2969635	ASM3680274v1	GCA_036802745.1	GenBank		Scaffold	12527	6926999	2024-02-22		PRJNA843551	SAMN28749921
Cyanobacteriota bacterium		isolate: CTOTU46678	2847862	ASM3682355v1	GCA_036823555.1	GenBank		Scaffold	17500	6616495	2024-02-23		PRJNA843551	SAMN28750333
Prochlorococcaceae cyanobacterium CTOTU1325		isolate: CTOTU1325	2952980	ASM3682367v1	GCA_036823675.1	GenBank		Scaffold	38646	1946891	2024-02-23		PRJNA843551	SAMN28750256
Cyanobacteriota bacterium		isolate: CTOTU46624	2847862	ASM3683651v1	GCA_036836515.1	GenBank		Scaffold	19108	6724577	2024-02-23		PRJNA843551	SAMN28751141
Nodosilinea sp. CTOTU7336		isolate: CTOTU7336	2969634	ASM3684863v1	GCA_036848635.1	GenBank		Scaffold	58547	5982315	2024-02-23		PRJNA843551	SAMN28751800
Nostoc sp.		isolate: PL483 bin 4	1180	ASM3691655v1	GCA_036916555.1	GenBank	NCBI Prokaryotic Genome Annotation Pipeline (PGAP)	Contig	140721	8303374	2024-02-28	7393	PRJNA1066398	SAMN39504556
Nostoc sp.		isolate: S9 bin 6	1180	ASM3691657v1	GCA_036916575.1	GenBank	NCBI Prokaryotic Genome Annotation Pipeline (PGAP)	Contig	101420	7788098	2024-02-28	7066	PRJNA1066398	SAMN39504555
Nostoc sp.		isolate: S67 bin 3	1180	ASM3691659v1	GCA_036916595.1	GenBank	NCBI Prokaryotic Genome Annotation Pipeline (PGAP)	Contig	41127	7954723	2024-02-28	7473	PRJNA1066398	SAMN39504553
Nostoc sp.		isolate: S32 bin 15	1180	ASM3691661v1	GCA_036916615.1	GenBank	NCBI Prokaryotic Genome Annotation Pipeline (PGAP)	Contig	67655	7398212	2024-02-28	6409	PRJNA1066398	SAMN39504544
Nostoc sp.		isolate: S8 bin 2	1180	ASM3691663v1	GCA_036916635.1	GenBank	NCBI Prokaryotic Genome Annotation Pipeline (PGAP)	Contig	42285	7736450	2024-02-28	7063	PRJNA1066398	SAMN39504554
Nostoc sp.		isolate: S62 bin 9	1180	ASM3691665v1	GCA_036916655.1	GenBank	NCBI Prokaryotic Genome Annotation Pipeline (PGAP)	Contig	128665	7487090	2024-02-28	6505	PRJNA1066398	SAMN39504551
Nostoc sp.		isolate: S66 bin 1	1180	ASM3691667v1	GCA_036916675.1	GenBank	NCBI Prokaryotic Genome Annotation Pipeline (PGAP)	Contig	51507	7834930	2024-02-28	6809	PRJNA1066398	SAMN39504552
Nostoc sp.		isolate: S40 bin 5	1180	ASM3691669v1	GCA_036916695.1	GenBank	NCBI Prokaryotic Genome Annotation Pipeline (PGAP)	Contig	82298	7538133	2024-02-28	6467	PRJNA1066398	SAMN39504545
Nostoc sp.		isolate: S10 bin 2	1180	ASM3691671v1	GCA_036916715.1	GenBank	NCBI Prokaryotic Genome Annotation Pipeline (PGAP)	Contig	52144	6748301	2024-02-28	6250	PRJNA1066398	SAMN39504538
Nostoc sp.		isolate: S5 bin 2	1180	ASM3691673v1	GCA_036916735.1	GenBank	NCBI Prokaryotic Genome Annotation Pipeline (PGAP)	Contig	102093	7353252	2024-02-28	6598	PRJNA1066398	SAMN39504548
Nostoc sp.		isolate: P8768 bin 2	1180	ASM3691675v1	GCA_036916755.1	GenBank	NCBI Prokaryotic Genome Annotation Pipeline (PGAP)	Contig	106785	7823490	2024-02-28	6898	PRJNA1066398	SAMN39504525
Nostoc sp.		isolate: S12 bin 12	1180	ASM3691677v1	GCA_036916775.1	GenBank	NCBI Prokaryotic Genome Annotation Pipeline (PGAP)	Contig	31971	7174740	2024-02-28	6696	PRJNA1066398	SAMN39504539
Nostoc sp.		isolate: S52 bin 4	1180	ASM3691679v1	GCA_036916795.1	GenBank	NCBI Prokaryotic Genome Annotation Pipeline (PGAP)	Contig	136957	7565261	2024-02-28	6781	PRJNA1066398	SAMN39504550
Nostoc sp.		isolate: S43 bin 7	1180	ASM3691681v1	GCA_036916815.1	GenBank	NCBI Prokaryotic Genome Annotation Pipeline (PGAP)	Contig	69814	8226383	2024-02-28	7003	PRJNA1066398	SAMN39504546
Nostoc sp.		isolate: S51 bin 2	1180	ASM3691683v1	GCA_036916835.1	GenBank	NCBI Prokaryotic Genome Annotation Pipeline (PGAP)	Contig	134300	7457333	2024-02-28	6629	PRJNA1066398	SAMN39504549
Nostoc sp.		isolate: P943 bin 5	1180	ASM3691685v1	GCA_036916855.1	GenBank	NCBI Prokaryotic Genome Annotation Pipeline (PGAP)	Contig	146240	8171577	2024-02-28	6978	PRJNA1066398	SAMN39504531
Nostoc sp.		isolate: S44 bin 8	1180	ASM3691687v1	GCA_036916875.1	GenBank	NCBI Prokaryotic Genome Annotation Pipeline (PGAP)	Contig	107384	8220107	2024-02-28	7327	PRJNA1066398	SAMN39504547
Nostoc sp.		isolate: S31 bin 7	1180	ASM3691689v1	GCA_036916895.1	GenBank	NCBI Prokaryotic Genome Annotation Pipeline (PGAP)	Contig	100436	7689287	2024-02-28	6754	PRJNA1066398	SAMN39504543
Nostoc sp.		isolate: S27 bin 9	1180	ASM3691691v1	GCA_036916915.1	GenBank	NCBI Prokaryotic Genome Annotation Pipeline (PGAP)	Contig	61983	7625177	2024-02-28	6431	PRJNA1066398	SAMN39504542
Nostoc sp.		isolate: S1 bin 7	1180	ASM3691693v1	GCA_036916935.1	GenBank	NCBI Prokaryotic Genome Annotation Pipeline (PGAP)	Contig	52251	7410440	2024-02-28	6644	PRJNA1066398	SAMN39504537
Nostoc sp.		isolate: S24 bin 12	1180	ASM3691695v1	GCA_036916955.1	GenBank	NCBI Prokaryotic Genome Annotation Pipeline (PGAP)	Contig	75767	7336872	2024-02-28	6394	PRJNA1066398	SAMN39504541
Nostoc sp.		isolate: P9639 bin 5	1180	ASM3691697v1	GCA_036916975.1	GenBank	NCBI Prokaryotic Genome Annotation Pipeline (PGAP)	Contig	94537	6667436	2024-02-28	5873	PRJNA1066398	SAMN39504532
Nostoc sp.		isolate: P9121 bin 11	1180	ASM3691698v1	GCA_036916985.1	GenBank	NCBI Prokaryotic Genome Annotation Pipeline (PGAP)	Contig	160677	7820029	2024-02-28	6670	PRJNA1066398	SAMN39504530
Nostoc sp.		isolate: P9822 bin 12	1180	ASM3691701v1	GCA_036917015.1	GenBank	NCBI Prokaryotic Genome Annotation Pipeline (PGAP)	Contig	270217	7727070	2024-02-28	6782	PRJNA1066398	SAMN39504535
Nostoc sp.		isolate: S13 bin 3	1180	ASM3691703v1	GCA_036917035.1	GenBank	NCBI Prokaryotic Genome Annotation Pipeline (PGAP)	Contig	69292	7396532	2024-02-28	6666	PRJNA1066398	SAMN39504540
Nostoc sp.		isolate: P9895 bin 3	1180	ASM3691705v1	GCA_036917055.1	GenBank	NCBI Prokaryotic Genome Annotation Pipeline (PGAP)	Contig	116273	6879078	2024-02-28	6313	PRJNA1066398	SAMN39504536
Nostoc sp.		isolate: P8840 bin 1	1180	ASM3691707v1	GCA_036917075.1	GenBank	NCBI Prokaryotic Genome Annotation Pipeline (PGAP)	Contig	41185	7840651	2024-02-28	6969	PRJNA1066398	SAMN39504526
Nostoc sp.		isolate: P9820 bin 6	1180	ASM3691709v1	GCA_036917095.1	GenBank	NCBI Prokaryotic Genome Annotation Pipeline (PGAP)	Contig	252696	8292263	2024-02-28	6981	PRJNA1066398	SAMN39504534
Nostoc sp.		isolate: P8570 bin 6	1180	ASM3691711v1	GCA_036917115.1	GenBank	NCBI Prokaryotic Genome Annotation Pipeline (PGAP)	Contig	114072	7595757	2024-02-28	6427	PRJNA1066398	SAMN39504519
Nostoc sp.		isolate: P3068 bin 7	1180	ASM3691713v1	GCA_036917135.1	GenBank	NCBI Prokaryotic Genome Annotation Pipeline (PGAP)	Contig	122962	7137981	2024-02-28	6135	PRJNA1066398	SAMN39504501
Nostoc sp.		isolate: P3034 bin 5	1180	ASM3691715v1	GCA_036917155.1	GenBank	NCBI Prokaryotic Genome Annotation Pipeline (PGAP)	Contig	49384	7764240	2024-02-28	7014	PRJNA1066398	SAMN39504500
Nostoc sp.		isolate: P2170 bin 4	1180	ASM3691717v1	GCA_036917175.1	GenBank	NCBI Prokaryotic Genome Annotation Pipeline (PGAP)	Contig	89333	7285749	2024-02-28	6260	PRJNA1066398	SAMN39504496
Nostoc sp.		isolate: P14264 bin 5	1180	ASM3691719v1	GCA_036917195.1	GenBank	NCBI Prokaryotic Genome Annotation Pipeline (PGAP)	Contig	140366	7496439	2024-02-28	6883	PRJNA1066398	SAMN39504481
Nostoc sp.		isolate: P2115 bin 1	1180	ASM3691721v1	GCA_036917215.1	GenBank	NCBI Prokaryotic Genome Annotation Pipeline (PGAP)	Contig	54733	6918844	2024-02-28	5973	PRJNA1066398	SAMN39504491
Nostoc sp.		isolate: P2164 bin 3	1180	ASM3691723v1	GCA_036917235.1	GenBank	NCBI Prokaryotic Genome Annotation Pipeline (PGAP)	Contig	108732	7665736	2024-02-28	6538	PRJNA1066398	SAMN39504495
Nostoc sp.		isolate: P2162 bin 10	1180	ASM3691725v1	GCA_036917255.1	GenBank	NCBI Prokaryotic Genome Annotation Pipeline (PGAP)	Contig	45113	7366188	2024-02-28	6418	PRJNA1066398	SAMN39504494
Nostoc sp.		isolate: P14213 bin 4	1180	ASM3691727v1	GCA_036917275.1	GenBank	NCBI Prokaryotic Genome Annotation Pipeline (PGAP)	Contig	143359	6744740	2024-02-28	5992	PRJNA1066398	SAMN39504480
Nostoc sp.		isolate: P2152 bin 6	1180	ASM3691729v1	GCA_036917295.1	GenBank	NCBI Prokaryotic Genome Annotation Pipeline (PGAP)	Contig	91452	6977669	2024-02-28	5788	PRJNA1066398	SAMN39504493
Nostoc sp.		isolate: P2123 bin 17	1180	ASM3691731v1	GCA_036917315.1	GenBank	NCBI Prokaryotic Genome Annotation Pipeline (PGAP)	Contig	197075	7993804	2024-02-28	6756	PRJNA1066398	SAMN39504492
Nostoc sp.		isolate: P2083 bin 10	1180	ASM3691733v1	GCA_036917335.1	GenBank	NCBI Prokaryotic Genome Annotation Pipeline (PGAP)	Contig	94891	8054926	2024-02-28	6886	PRJNA1066398	SAMN39504489
Nostoc sp.		isolate: P2090 bin 22	1180	ASM3691735v1	GCA_036917355.1	GenBank	NCBI Prokaryotic Genome Annotation Pipeline (PGAP)	Contig	130875	7992658	2024-02-28	6799	PRJNA1066398	SAMN39504490
Nostoc sp.		isolate: P2081 bin 11	1180	ASM3691737v1	GCA_036917375.1	GenBank	NCBI Prokaryotic Genome Annotation Pipeline (PGAP)	Contig	119801	7826003	2024-02-28	6568	PRJNA1066398	SAMN39504488
Nostoc sp.		isolate: P14318 bin 17	1180	ASM3691739v1	GCA_036917395.1	GenBank	NCBI Prokaryotic Genome Annotation Pipeline (PGAP)	Contig	160350	7123819	2024-02-28	6496	PRJNA1066398	SAMN39504483
Nostoc sp.		isolate: P14320 bin 11	1180	ASM3691741v1	GCA_036917415.1	GenBank	NCBI Prokaryotic Genome Annotation Pipeline (PGAP)	Contig	92924	7355353	2024-02-28	6454	PRJNA1066398	SAMN39504484
Nostoc sp.		isolate: P2039 bin 23	1180	ASM3691743v1	GCA_036917435.1	GenBank	NCBI Prokaryotic Genome Annotation Pipeline (PGAP)	Contig	196804	6623834	2024-02-28	5764	PRJNA1066398	SAMN39504487
Nostoc sp.		isolate: P1574 bin 1	1180	ASM3691745v1	GCA_036917455.1	GenBank	NCBI Prokaryotic Genome Annotation Pipeline (PGAP)	Contig	42444	6771519	2024-02-28	5839	PRJNA1066398	SAMN39504485
Nostoc sp.		isolate: P2037 bin 28	1180	ASM3691746v1	GCA_036917465.1	GenBank	NCBI Prokaryotic Genome Annotation Pipeline (PGAP)	Contig	84583	6664244	2024-02-28	5899	PRJNA1066398	SAMN39504486
Nostoc sp.		isolate: P12573 bin 6	1180	ASM3691749v1	GCA_036917495.1	GenBank	NCBI Prokaryotic Genome Annotation Pipeline (PGAP)	Contig	136003	7255392	2024-02-28	6667	PRJNA1066398	SAMN39504470
Nostoc sp.		isolate: P12650 bin 7	1180	ASM3691751v1	GCA_036917515.1	GenBank	NCBI Prokaryotic Genome Annotation Pipeline (PGAP)	Contig	45488	8133529	2024-02-28	7131	PRJNA1066398	SAMN39504479
Nostoc sp.		isolate: P12641 bin 9	1180	ASM3691753v1	GCA_036917535.1	GenBank	NCBI Prokaryotic Genome Annotation Pipeline (PGAP)	Contig	125334	8335354	2024-02-28	7378	PRJNA1066398	SAMN39504475
Nostoc sp.		isolate: P12649 bin 6	1180	ASM3691755v1	GCA_036917555.1	GenBank	NCBI Prokaryotic Genome Annotation Pipeline (PGAP)	Contig	137417	7690285	2024-02-28	6994	PRJNA1066398	SAMN39504478
Nostoc sp.		isolate: P12646 bin 6	1180	ASM3691757v1	GCA_036917575.1	GenBank	NCBI Prokaryotic Genome Annotation Pipeline (PGAP)	Contig	124746	6844153	2024-02-28	5969	PRJNA1066398	SAMN39504477
Nostoc sp.		isolate: P12570 bin 5	1180	ASM3691759v1	GCA_036917595.1	GenBank	NCBI Prokaryotic Genome Annotation Pipeline (PGAP)	Contig	65945	7369103	2024-02-28	6788	PRJNA1066398	SAMN39504469
Nostoc sp.		isolate: P12591 bin 6	1180	ASM3691761v1	GCA_036917615.1	GenBank	NCBI Prokaryotic Genome Annotation Pipeline (PGAP)	Contig	179764	7916374	2024-02-28	7261	PRJNA1066398	SAMN39504474
Nostoc sp.		isolate: P12578 bin 22	1180	ASM3691763v1	GCA_036917635.1	GenBank	NCBI Prokaryotic Genome Annotation Pipeline (PGAP)	Contig	114855	6549645	2024-02-28	5787	PRJNA1066398	SAMN39504471
Nostoc sp.		isolate: P12588 bin 4	1180	ASM3691765v1	GCA_036917655.1	GenBank	NCBI Prokaryotic Genome Annotation Pipeline (PGAP)	Contig	139775	7643058	2024-02-28	6830	PRJNA1066398	SAMN39504473
Nostoc sp.		isolate: P12569 bin 5	1180	ASM3691767v1	GCA_036917675.1	GenBank	NCBI Prokaryotic Genome Annotation Pipeline (PGAP)	Contig	176290	7039550	2024-02-28	6270	PRJNA1066398	SAMN39504468
Nostoc sp.		isolate: P12584 bin 11	1180	ASM3691769v1	GCA_036917695.1	GenBank	NCBI Prokaryotic Genome Annotation Pipeline (PGAP)	Contig	107455	7801091	2024-02-28	7047	PRJNA1066398	SAMN39504472
Nostoc sp.		isolate: P9728 bin 6	1180	ASM3691771v1	GCA_036917715.1	GenBank	NCBI Prokaryotic Genome Annotation Pipeline (PGAP)	Contig	124194	6930704	2024-02-28	6506	PRJNA1066398	SAMN39504533
Nostoc sp.		isolate: P8926 bin 12	1180	ASM3691773v1	GCA_036917735.1	GenBank	NCBI Prokaryotic Genome Annotation Pipeline (PGAP)	Contig	72212	7279901	2024-02-28	6947	PRJNA1066398	SAMN39504528
Nostoc sp.		isolate: P9119 bin 5	1180	ASM3691775v1	GCA_036917755.1	GenBank	NCBI Prokaryotic Genome Annotation Pipeline (PGAP)	Contig	89733	7336052	2024-02-28	6920	PRJNA1066398	SAMN39504529
Nostoc sp.		isolate: P8256 bin 3	1180	ASM3691777v1	GCA_036917775.1	GenBank	NCBI Prokaryotic Genome Annotation Pipeline (PGAP)	Contig	82809	7706398	2024-02-28	6651	PRJNA1066398	SAMN39504517
Nostoc sp.		isolate: P8857 bin 2	1180	ASM3691779v1	GCA_036917795.1	GenBank	NCBI Prokaryotic Genome Annotation Pipeline (PGAP)	Contig	69833	7369342	2024-02-28	6646	PRJNA1066398	SAMN39504527
Nostoc sp.		isolate: P6620 bin 4	1180	ASM3691781v1	GCA_036917815.1	GenBank	NCBI Prokaryotic Genome Annotation Pipeline (PGAP)	Contig	118766	7386606	2024-02-28	6378	PRJNA1066398	SAMN39504511
Nostoc sp.		isolate: P8690 bin 1	1180	ASM3691783v1	GCA_036917835.1	GenBank	NCBI Prokaryotic Genome Annotation Pipeline (PGAP)	Contig	104077	7452694	2024-02-28	6732	PRJNA1066398	SAMN39504524
Nostoc sp.		isolate: P8580 bin 6	1180	ASM3691785v1	GCA_036917855.1	GenBank	NCBI Prokaryotic Genome Annotation Pipeline (PGAP)	Contig	188497	8025431	2024-02-28	7113	PRJNA1066398	SAMN39504523
Nostoc sp.		isolate: P8569 bin 1	1180	ASM3691787v1	GCA_036917875.1	GenBank	NCBI Prokaryotic Genome Annotation Pipeline (PGAP)	Contig	71706	7480721	2024-02-28	6331	PRJNA1066398	SAMN39504518
Nostoc sp.		isolate: P8575 bin 3	1180	ASM3691789v1	GCA_036917895.1	GenBank	NCBI Prokaryotic Genome Annotation Pipeline (PGAP)	Contig	177878	7983121	2024-02-28	7024	PRJNA1066398	SAMN39504521
Nostoc sp.		isolate: P8577 bin 23	1180	ASM3691791v1	GCA_036917915.1	GenBank	NCBI Prokaryotic Genome Annotation Pipeline (PGAP)	Contig	102369	7622908	2024-02-28	6587	PRJNA1066398	SAMN39504522
Nostoc sp.		isolate: P6236 bin 11	1180	ASM3691793v1	GCA_036917935.1	GenBank	NCBI Prokaryotic Genome Annotation Pipeline (PGAP)	Contig	190786	7410446	2024-02-28	6369	PRJNA1066398	SAMN39504512
Nostoc sp.		isolate: P8571 bin 17	1180	ASM3691795v1	GCA_036917955.1	GenBank	NCBI Prokaryotic Genome Annotation Pipeline (PGAP)	Contig	75741	7433496	2024-02-28	6300	PRJNA1066398	SAMN39504520
Nostoc sp.		isolate: P6602 bin 13	1180	ASM3691797v1	GCA_036917975.1	GenBank	NCBI Prokaryotic Genome Annotation Pipeline (PGAP)	Contig	156347	7725071	2024-02-28	6779	PRJNA1066398	SAMN39504510
Nostoc sp.		isolate: P8202 bin 9	1180	ASM3691799v1	GCA_036917995.1	GenBank	NCBI Prokaryotic Genome Annotation Pipeline (PGAP)	Contig	35760	7472460	2024-02-28	6650	PRJNA1066398	SAMN39504514
Nostoc sp.		isolate: P8219 bin 29	1180	ASM3691801v1	GCA_036918015.1	GenBank	NCBI Prokaryotic Genome Annotation Pipeline (PGAP)	Contig	144935	7900287	2024-02-28	6899	PRJNA1066398	SAMN39504515
Nostoc sp.		isolate: P8231 bin 15	1180	ASM3691803v1	GCA_036918035.1	GenBank	NCBI Prokaryotic Genome Annotation Pipeline (PGAP)	Contig	156741	8314888	2024-02-28	7254	PRJNA1066398	SAMN39504516
Nostoc sp.		isolate: P607 bin 11	1180	ASM3691805v1	GCA_036918055.1	GenBank	NCBI Prokaryotic Genome Annotation Pipeline (PGAP)	Contig	28166	6744035	2024-02-28	5862	PRJNA1066398	SAMN39504505
Nostoc sp.		isolate: P5023 bin 4	1180	ASM3691807v1	GCA_036918075.1	GenBank	NCBI Prokaryotic Genome Annotation Pipeline (PGAP)	Contig	95148	7266438	2024-02-28	6299	PRJNA1066398	SAMN39504503
Nostoc sp.		isolate: P6524 bin 1	1180	ASM3691809v1	GCA_036918095.1	GenBank	NCBI Prokaryotic Genome Annotation Pipeline (PGAP)	Contig	120344	8192937	2024-02-28	7037	PRJNA1066398	SAMN39504508
Nostoc sp.		isolate: P6963 bin 9	1180	ASM3691811v1	GCA_036918115.1	GenBank	NCBI Prokaryotic Genome Annotation Pipeline (PGAP)	Contig	110039	7475804	2024-02-28	6327	PRJNA1066398	SAMN39504513
Nostoc sp.		isolate: P12642 bin 1	1180	ASM3691813v1	GCA_036918135.1	GenBank	NCBI Prokaryotic Genome Annotation Pipeline (PGAP)	Contig	195604	7657212	2024-02-28	6481	PRJNA1066398	SAMN39504476
Nostoc sp.		isolate: P6600 bin 4	1180	ASM3691815v1	GCA_036918155.1	GenBank	NCBI Prokaryotic Genome Annotation Pipeline (PGAP)	Contig	71138	7884695	2024-02-28	6721	PRJNA1066398	SAMN39504509
Nostoc sp.		isolate: P539 bin 14	1180	ASM3691817v1	GCA_036918175.1	GenBank	NCBI Prokaryotic Genome Annotation Pipeline (PGAP)	Contig	37908	7708718	2024-02-28	6628	PRJNA1066398	SAMN39504504
Nostoc sp.		isolate: P14269 bin 10	1180	ASM3691819v1	GCA_036918195.1	GenBank	NCBI Prokaryotic Genome Annotation Pipeline (PGAP)	Contig	92399	6561983	2024-02-28	6206	PRJNA1066398	SAMN39504482
Nostoc sp.		isolate: P2224 bin 14	1180	ASM3691821v1	GCA_036918215.1	GenBank	NCBI Prokaryotic Genome Annotation Pipeline (PGAP)	Contig	285878	7695944	2024-02-28	6538	PRJNA1066398	SAMN39504499
Nostoc sp.		isolate: P6465 bin 9	1180	ASM3691822v1	GCA_036918225.1	GenBank	NCBI Prokaryotic Genome Annotation Pipeline (PGAP)	Contig	80229	7831148	2024-02-28	6694	PRJNA1066398	SAMN39504507
Nostoc sp.		isolate: P6447 bin 3	1180	ASM3691824v1	GCA_036918245.1	GenBank	NCBI Prokaryotic Genome Annotation Pipeline (PGAP)	Contig	136078	7434742	2024-02-28	6701	PRJNA1066398	SAMN39504506
Nostoc sp.		isolate: P2180 bin 2	1180	ASM3691827v1	GCA_036918275.1	GenBank	NCBI Prokaryotic Genome Annotation Pipeline (PGAP)	Contig	205780	7895370	2024-02-28	6697	PRJNA1066398	SAMN39504497
Nostoc sp.		isolate: P2213 bin 24	1180	ASM3691829v1	GCA_036918295.1	GenBank	NCBI Prokaryotic Genome Annotation Pipeline (PGAP)	Contig	130221	7440170	2024-02-28	6333	PRJNA1066398	SAMN39504498
Nostoc sp.		isolate: P330 bin 5	1180	ASM3691837v1	GCA_036918375.1	GenBank	NCBI Prokaryotic Genome Annotation Pipeline (PGAP)	Contig	163936	7089387	2024-02-28	6032	PRJNA1066398	SAMN39504502
Nostoc sp.		isolate: P11388 bin 2	1180	ASM3691945v1	GCA_036919455.1	GenBank	NCBI Prokaryotic Genome Annotation Pipeline (PGAP)	Contig	91427	7962988	2024-02-29	6790	PRJNA1066398	SAMN39504456
Nostoc sp.		isolate: P10264 bin 13	1180	ASM3691947v1	GCA_036919475.1	GenBank	NCBI Prokaryotic Genome Annotation Pipeline (PGAP)	Contig	230957	6723902	2024-02-29	6187	PRJNA1066398	SAMN39504451
Nostoc sp.		isolate: P10246 bin 10	1180	ASM3691949v1	GCA_036919495.1	GenBank	NCBI Prokaryotic Genome Annotation Pipeline (PGAP)	Contig	60143	7073453	2024-02-29	6303	PRJNA1066398	SAMN39504448
Nostoc sp.		isolate: P10246 bin 4	1180	ASM3691951v1	GCA_036919515.1	GenBank	NCBI Prokaryotic Genome Annotation Pipeline (PGAP)	Contig	32113	6474032	2024-02-29	6184	PRJNA1066398	SAMN39504449
Nostoc sp.		isolate: P12523 bin 3	1180	ASM3691953v1	GCA_036919535.1	GenBank	NCBI Prokaryotic Genome Annotation Pipeline (PGAP)	Contig	57467	6608704	2024-02-29	5961	PRJNA1066398	SAMN39504461
Nostoc sp.		isolate: P12567 bin 1	1180	ASM3691955v1	GCA_036919555.1	GenBank	NCBI Prokaryotic Genome Annotation Pipeline (PGAP)	Contig	98248	7403783	2024-02-29	6787	PRJNA1066398	SAMN39504467
Nostoc sp.		isolate: P10160 bin 1	1180	ASM3691957v1	GCA_036919575.1	GenBank	NCBI Prokaryotic Genome Annotation Pipeline (PGAP)	Contig	105545	7898503	2024-02-29	7153	PRJNA1066398	SAMN39504447
Nostoc sp.		isolate: P12545 bin 5	1180	ASM3691959v1	GCA_036919595.1	GenBank	NCBI Prokaryotic Genome Annotation Pipeline (PGAP)	Contig	55300	6604004	2024-02-29	6102	PRJNA1066398	SAMN39504463
Nostoc sp.		isolate: P12537 bin 5	1180	ASM3691961v1	GCA_036919615.1	GenBank	NCBI Prokaryotic Genome Annotation Pipeline (PGAP)	Contig	123299	7675606	2024-02-29	6951	PRJNA1066398	SAMN39504462
Nostoc sp.		isolate: P12564 bin 10	1180	ASM3691963v1	GCA_036919635.1	GenBank	NCBI Prokaryotic Genome Annotation Pipeline (PGAP)	Contig	67709	7007345	2024-02-29	6460	PRJNA1066398	SAMN39504466
Nostoc sp.		isolate: P12560 bin 18	1180	ASM3691965v1	GCA_036919655.1	GenBank	NCBI Prokaryotic Genome Annotation Pipeline (PGAP)	Contig	98729	7453432	2024-02-29	6755	PRJNA1066398	SAMN39504465
Nostoc sp.		isolate: P12559 bin 8	1180	ASM3691967v1	GCA_036919675.1	GenBank	NCBI Prokaryotic Genome Annotation Pipeline (PGAP)	Contig	124289	7677176	2024-02-29	6900	PRJNA1066398	SAMN39504464
Nostoc sp.		isolate: P11425 bin 6	1180	ASM3691969v1	GCA_036919695.1	GenBank	NCBI Prokaryotic Genome Annotation Pipeline (PGAP)	Contig	176976	8045047	2024-02-29	7057	PRJNA1066398	SAMN39504457
Nostoc sp.		isolate: P12521 bin 3	1180	ASM3691971v1	GCA_036919715.1	GenBank	NCBI Prokaryotic Genome Annotation Pipeline (PGAP)	Contig	70096	7462764	2024-02-29	6780	PRJNA1066398	SAMN39504460
Nostoc sp.		isolate: P1229 bin 25	1180	ASM3691973v1	GCA_036919735.1	GenBank	NCBI Prokaryotic Genome Annotation Pipeline (PGAP)	Contig	302138	6685507	2024-02-29	5746	PRJNA1066398	SAMN39504458
Nostoc sp.		isolate: P12502 bin 2	1180	ASM3691975v1	GCA_036919755.1	GenBank	NCBI Prokaryotic Genome Annotation Pipeline (PGAP)	Contig	110038	6632124	2024-02-29	5879	PRJNA1066398	SAMN39504459
Nostoc sp.		isolate: P11060 bin 1	1180	ASM3691976v1	GCA_036919765.1	GenBank	NCBI Prokaryotic Genome Annotation Pipeline (PGAP)	Contig	81917	7279450	2024-02-29	6408	PRJNA1066398	SAMN39504455
Nostoc sp.		isolate: P10894 bin 1	1180	ASM3691979v1	GCA_036919795.1	GenBank	NCBI Prokaryotic Genome Annotation Pipeline (PGAP)	Contig	41952	7858190	2024-02-29	7119	PRJNA1066398	SAMN39504454
Nostoc sp.		isolate: P10324 bin 2	1180	ASM3691981v1	GCA_036919815.1	GenBank	NCBI Prokaryotic Genome Annotation Pipeline (PGAP)	Contig	78363	6553401	2024-02-29	6079	PRJNA1066398	SAMN39504453
Nostoc sp.		isolate: P10247 bin 16	1180	ASM3691983v1	GCA_036919835.1	GenBank	NCBI Prokaryotic Genome Annotation Pipeline (PGAP)	Contig	146010	6560855	2024-02-29	5974	PRJNA1066398	SAMN39504450
Nostoc sp.		isolate: 3 bin 5	1180	ASM3691985v1	GCA_036919855.1	GenBank	NCBI Prokaryotic Genome Annotation Pipeline (PGAP)	Contig	91427	7694803	2024-02-29	6743	PRJNA1066398	SAMN39504444
Nostoc sp.		isolate: P1030 bin 5	1180	ASM3691987v1	GCA_036919875.1	GenBank	NCBI Prokaryotic Genome Annotation Pipeline (PGAP)	Contig	101735	7612505	2024-02-29	6613	PRJNA1066398	SAMN39504452
Nostoc sp.		isolate: 8277 bin 2	1180	ASM3691989v1	GCA_036919895.1	GenBank	NCBI Prokaryotic Genome Annotation Pipeline (PGAP)	Contig	84463	6343363	2024-02-29	5428	PRJNA1066398	SAMN39504445
Nostoc sp.		isolate: P10073 bin 12	1180	ASM3700056v1	GCA_037000565.1	GenBank	NCBI Prokaryotic Genome Annotation Pipeline (PGAP)	Contig	159594	6526036	2024-03-04	5881	PRJNA1066398	SAMN39504446
Limnospira platensis DD		strain: DD	2952678	ASM3702321v1	GCA_037023215.1	GenBank		Chromosome	6462311	6462411	2024-03-05		PRJNA1079225	SAMN40033797
Limnospira platensis SPKY2		strain: SPKY2	3122438	ASM3702700v1	GCA_037027005.1	GenBank	NCBI Prokaryotic Genome Annotation Pipeline (PGAP)	Scaffold	818	2840509	2024-03-05	4816	PRJNA1027127	SAMN39973017
Dolichospermum lemmermannii FEM_B0920		isolate: FEM_B0920	3120267	ASM3707568v1	GCA_037075685.1	GenBank	NCBI Prokaryotic Genome Annotation Pipeline (PGAP)	Contig	40920	4787045	2024-03-08	4636	PRJNA1074715	SAMN39880939
Microcoleus vaginatus PCC 9802		strain: PCC 9802	669365	ASM3709447v1	GCA_037094475.1	GenBank		Complete Genome	6698532	6720419	2024-03-10		PRJNA1078857	SAMN40022805
Synechococcus elongatus PCC 11802		strain: PCC 11802	2283154	ASM3712749v1	GCA_037127495.1	GenBank	Annotation submitted by Indo-US Advanced Bioenergy Consortium (IUABC)	Chromosome	24371	29200	2024-03-13	25	PRJNA510697	SAMN10613228
Pseudanabaena sp. ELA748		isolate: ELA748	3064513	ASM3712771v1	GCA_037127715.1	GenBank	NCBI Prokaryotic Genome Annotation Pipeline (PGAP)	Contig	3690	2697343	2024-03-13	2795	PRJNA1003647	SAMN37320603
Synechococcaceae cyanobacterium ELA739		isolate: ELA739	3064520	ASM3712793v1	GCA_037127935.1	GenBank	NCBI Prokaryotic Genome Annotation Pipeline (PGAP)	Contig	166909	3261606	2024-03-13	3199	PRJNA1003647	SAMN37320788
Cyanobium sp. ELA712		isolate: ELA712	3064510	ASM3712842v1	GCA_037128425.1	GenBank	NCBI Prokaryotic Genome Annotation Pipeline (PGAP)	Contig	5812	2615605	2024-03-13	2969	PRJNA1003647	SAMN37320256
Pseudanabaena sp. ELA645		isolate: ELA645	3064512	ASM3712998v1	GCA_037129985.1	GenBank	NCBI Prokaryotic Genome Annotation Pipeline (PGAP)	Contig	27844	5215435	2024-03-13	5402	PRJNA1003647	SAMN37320806
Synechococcus sp. ELA619		isolate: ELA619	3064508	ASM3713054v1	GCA_037130545.1	GenBank	NCBI Prokaryotic Genome Annotation Pipeline (PGAP)	Contig	4807	1649317	2024-03-13	1840	PRJNA1003647	SAMN37320790
Cyanobacteriota bacterium ELA615		isolate: ELA615	3064514	ASM3713059v1	GCA_037130595.1	GenBank	NCBI Prokaryotic Genome Annotation Pipeline (PGAP)	Contig	49623	2927835	2024-03-13	2840	PRJNA1003647	SAMN37320422
Nostocales cyanobacterium ELA608		isolate: ELA608	3064516	ASM3713074v1	GCA_037130745.1	GenBank	NCBI Prokaryotic Genome Annotation Pipeline (PGAP)	Contig	11757	4352138	2024-03-13	4179	PRJNA1003647	SAMN37320195
Pseudanabaena sp. ELA607		isolate: ELA607	3064511	ASM3713076v1	GCA_037130765.1	GenBank	NCBI Prokaryotic Genome Annotation Pipeline (PGAP)	Contig	14190	4557577	2024-03-13	3890	PRJNA1003647	SAMN37320805
Nostocales cyanobacterium ELA583		isolate: ELA583	3064515	ASM3713122v1	GCA_037131225.1	GenBank	NCBI Prokaryotic Genome Annotation Pipeline (PGAP)	Contig	21372	5084442	2024-03-13	4950	PRJNA1003647	SAMN37320865
Cyanobium sp. ELA507		isolate: ELA507	3064509	ASM3713323v1	GCA_037133235.1	GenBank	NCBI Prokaryotic Genome Annotation Pipeline (PGAP)	Contig	5125	2344772	2024-03-13	2580	PRJNA1003647	SAMN37320558
Synechococcaceae cyanobacterium ELA445		isolate: ELA445	3064519	ASM3713445v1	GCA_037134455.1	GenBank	NCBI Prokaryotic Genome Annotation Pipeline (PGAP)	Contig	42070	2820254	2024-03-13	2939	PRJNA1003647	SAMN37320514
Synechococcaceae cyanobacterium ELA263		isolate: ELA263	3064518	ASM3714007v1	GCA_037140075.1	GenBank	NCBI Prokaryotic Genome Annotation Pipeline (PGAP)	Contig	24536	2999197	2024-03-13	3010	PRJNA1003647	SAMN37320563
Synechococcaceae cyanobacterium ELA182		isolate: ELA182	3064517	ASM3714173v1	GCA_037141735.1	GenBank	NCBI Prokaryotic Genome Annotation Pipeline (PGAP)	Contig	2996	2103024	2024-03-13	2546	PRJNA1003647	SAMN37320220
Synechococcus sp. ELA057		isolate: ELA057	3064507	ASM3714419v1	GCA_037144195.1	GenBank	NCBI Prokaryotic Genome Annotation Pipeline (PGAP)	Contig	27976	2614741	2024-03-13	2682	PRJNA1003647	SAMN37320789
Nostoc sp. NIES-2111		strain: NIES 2111	1973475	ASM3728558v1	GCA_037285585.1	GenBank	NCBI Prokaryotic Genome Annotation Pipeline (PGAP)	Contig	3389	10154651	2024-03-18	10914	PRJNA1069320	SAMN39614597
Microcoleaceae cyanobacterium bin_387		isolate: SIS170217_bin_387	2967328	ASM3744098v1	GCA_037440985.1	GenBank		Scaffold	43710	5874493	2024-03-21		PRJNA627197	SAMN31096981
Fischerella thermalis ESF170215		isolate: ESF170215_bin_379	2983698	ASM3744120v1	GCA_037441205.1	GenBank		Contig	61584	6030557	2024-03-21		PRJNA627197	SAMN31096770
Oscillatoriales cyanobacterium bin_317		isolate: SIF170217_bin_317	2967330	ASM3744258v1	GCA_037442585.1	GenBank		Scaffold	7058	4603322	2024-03-21		PRJNA627197	SAMN31096971
Coleofasciculaceae cyanobacterium bin_20		isolate: PGF172224_bin_20	2967329	ASM3744511v1	GCA_037445115.1	GenBank		Scaffold	27609	4998557	2024-03-21		PRJNA627197	SAMN31096846
Nostoc punctiforme UO1		strain: UO1	2976764	ASM3761905v1	GCA_037619055.1	GenBank	NCBI Prokaryotic Genome Annotation Pipeline (PGAP)	Scaffold	104613	9904587	2024-03-26	8800	PRJNA876278	SAMN30651298
Synechococcus sp. ChBW.bin.23		isolate: ChBW.bin.23	3031318	ASM3762085v1	GCA_037620855.1	GenBank	NCBI Prokaryotic Genome Annotation Pipeline (PGAP)	Contig	27300	2030080	2024-03-26	2261	PRJNA929556	SAMN32981232
Synechococcus sp. ChSW.bin.154		isolate: ChSW.bin.154	3031317	ASM3762190v1	GCA_037621905.1	GenBank	NCBI Prokaryotic Genome Annotation Pipeline (PGAP)	Contig	18272	2072908	2024-03-26	2324	PRJNA929556	SAMN32981204
Synechococcus sp. ArSW.bin.68		isolate: ArSW.bin.68	3031316	ASM3762553v1	GCA_037625535.1	GenBank	NCBI Prokaryotic Genome Annotation Pipeline (PGAP)	Contig	24886	1894174	2024-03-26	2107	PRJNA929556	SAMN32981142
Microcoleus anatoxicus PTRS3		strain: PTRS3	2705322	ASM3791129v1	GCA_037911295.1	GenBank	NCBI Prokaryotic Genome Annotation Pipeline (PGAP)	Contig	32996	6320563	2024-04-01	5716	PRJNA603838	SAMN13942195
Microcoleus anatoxicus PTRS1		strain: PTRS1	2705320	ASM3791133v1	GCA_037911335.1	GenBank	NCBI Prokaryotic Genome Annotation Pipeline (PGAP)	Contig	12069	6990869	2024-04-01	6873	PRJNA603838	SAMN13942193
Microcoleus anatoxicus PTRS2		strain: PTRS2	2705321	ASM3791137v1	GCA_037911375.1	GenBank	NCBI Prokaryotic Genome Annotation Pipeline (PGAP)	Contig	11420	6824738	2024-04-01	6753	PRJNA603838	SAMN13942194
Coleofasciculaceae cyanobacterium		isolate: bin_40	3081323	ASM3791627v1	GCA_037916275.1	GenBank		Contig	3365	4139877	2024-04-02		PRJNA773609	SAMN38376966
Prochlorococcaceae cyanobacterium		isolate: bin_165	3080548	ASM3791681v1	GCA_037916815.1	GenBank		Contig	3407	2343131	2024-04-02		PRJNA773609	SAMN38376944
Cyanobacteriota bacterium		isolate: bin_124	2847862	ASM3791717v1	GCA_037917175.1	GenBank		Contig	3389	4705145	2024-04-02		PRJNA773609	SAMN38376933
Okeanomitos corallinicola TIOX110		strain: TIOX110	3133117	ASM3805037v1	GCA_038050375.1	GenBank	NCBI Prokaryotic Genome Annotation Pipeline (PGAP)	Complete Genome	5144906	5323117	2024-04-10	4706	PRJNA1089816	SAMN40549981
Cyanobacteriota bacterium		isolate: H41-bin165_1	2847862	ASM3806063v1	GCA_038060635.1	GenBank	NCBI Prokaryotic Genome Annotation Pipeline (PGAP)	Scaffold	12158	4265279	2024-04-10	3821	PRJNA1023913	SAMN37683367
Limnospira fusiformis PMC 851.14		strain: PMC 851.14	2219512	ASM3808698v1	GCA_038086985.1	GenBank	NCBI Prokaryotic Genome Annotation Pipeline (PGAP)	Contig	242677	6074500	2024-04-12	5827	PRJNA1088150	SAMN40550558
Gloeotrichia echinulata IR180		isolate: IR180	2723855	Gloeotrichia echinulata IR180	GCA_038087005.1	GenBank	NCBI Prokaryotic Genome Annotation Pipeline (PGAP)	Complete Genome	7016774	7016774	2024-04-02	6161	PRJNA612507	SAMN14448380
Gloeotrichia echinulata CP02		isolate: CP02	2723856	Gloeotrichia echinulata CP02	GCA_038087035.1	GenBank	NCBI Prokaryotic Genome Annotation Pipeline (PGAP)	Complete Genome	6861882	6861882	2024-04-02	6137	PRJNA612507	SAMN14448364
Nostoc sp. UHCC 0302		strain: UHCC 0302	3134896	Nostoc sp. UHCC0302	GCA_038096175.1	GenBank	NCBI Prokaryotic Genome Annotation Pipeline (PGAP)	Complete Genome	8388664	9587056	2024-04-14	8373	PRJNA1091055	SAMN40584958
Synechococcus sp.		isolate: 139560_S161_metabat_bins_sens.tsv.140	1131	139560_S161.scaffolds.fasta	GCA_038101275.1	GenBank		Scaffold	7755	1747939	2024-04-15		PRJNA1024631	SAMN37860777
Synechococcus sp.		isolate: 139554_S156_vamb_bins.tsv.022	1131	139554_S156.scaffolds.fasta	GCA_038104765.1	GenBank		Scaffold	39772	1928229	2024-04-15		PRJNA1024631	SAMN37860642
Synechococcus sp.		isolate: 139545_S147_concoct_bins.tsv.150	1131	139545_S147.scaffolds.fasta	GCA_038108265.1	GenBank	NCBI Prokaryotic Genome Annotation Pipeline (PGAP)	Scaffold	2237	1407265	2024-04-15	2009	PRJNA1024631	SAMN37860350
Synechococcus sp.		isolate: 139538_S35_vamb_bins.tsv.037_sub	1131	139538_S35.scaffolds.fasta	GCA_038114695.1	GenBank	NCBI Prokaryotic Genome Annotation Pipeline (PGAP)	Scaffold	3729	1405164	2024-04-15	1939	PRJNA1024631	SAMN37860101
Synechococcus sp.		isolate: 139537_S33_concoct_bins.tsv.077	1131	139537_S33.scaffolds.fasta	GCA_038115855.1	GenBank	NCBI Prokaryotic Genome Annotation Pipeline (PGAP)	Scaffold	6092	1800363	2024-04-15	2336	PRJNA1024631	SAMN37860042
Synechococcus sp.		isolate: 139536_S27_concoct_bins.tsv.095_sub	1131	139536_S27.scaffolds.fasta	GCA_038116455.1	GenBank	NCBI Prokaryotic Genome Annotation Pipeline (PGAP)	Scaffold	9327	1821247	2024-04-15	2291	PRJNA1024631	SAMN37860012
Synechococcus sp.		isolate: 139550_S152_maxbin_bins.tsv.026	1131	139550_S152.scaffolds.fasta	GCA_038117925.1	GenBank		Scaffold	2954	1107667	2024-04-15		PRJNA1024631	SAMN37860498
Synechococcus sp.		isolate: 139549_S151_maxbin_bins.tsv.022	1131	139549_S151.scaffolds.fasta	GCA_038118855.1	GenBank		Scaffold	2327	964943	2024-04-15		PRJNA1024631	SAMN37860451
Synechococcus sp.		isolate: 139548_S150_metabat_bins_sens.tsv.136	1131	139548_S150.scaffolds.fasta	GCA_038119235.1	GenBank		Scaffold	4190	1469052	2024-04-15		PRJNA1024631	SAMN37860432
Synechococcus sp.		isolate: 139577_S178_metabat_bins_2.tsv.197	1131	139577_S178.scaffolds.fasta	GCA_038127555.1	GenBank		Scaffold	25279	1849043	2024-04-15		PRJNA1024631	SAMN37861438
Synechococcus sp.		isolate: 139575_S176_metabat_bins_sens.tsv.106	1131	139575_S176.scaffolds.fasta	GCA_038129105.1	GenBank		Scaffold	6999	1710247	2024-04-15		PRJNA1024631	SAMN37861361
Synechococcus sp.		isolate: 139574_S175_metabat_bins_sspec.tsv.125	1131	139574_S175.scaffolds.fasta	GCA_038129745.1	GenBank		Scaffold	5904	1698522	2024-04-15		PRJNA1024631	SAMN37861327
Synechococcus sp.		isolate: 139573_S174_metabat_bins_sens.tsv.104	1131	139573_S174.scaffolds.fasta	GCA_038130465.1	GenBank		Scaffold	6706	1686362	2024-04-15		PRJNA1024631	SAMN37861291
Synechococcus sp.		isolate: SD3107_S37.concoct.112	1131	SD3107_S37.scaffolds.fasta	GCA_038132615.1	GenBank		Scaffold	6060	1683732	2024-04-15		PRJNA1024631	SAMN37862017
Synechococcus sp.		isolate: 139586_S187_maxbin_bins.tsv.041	1131	139586_S187.scaffolds.fasta	GCA_038136265.1	GenBank		Scaffold	7297	1420810	2024-04-15		PRJNA1024631	SAMN37861808
Synechococcus sp.		isolate: 139585_S186_vamb_bins.tsv.036_sub	1131	139585_S186.scaffolds.fasta	GCA_038136735.1	GenBank		Scaffold	5020	1569660	2024-04-15		PRJNA1024631	SAMN37861790
Synechococcus sp.		isolate: SD4486_NP_metabta_bins_sens.tsv.244	1131	SD4486_NP.scaffolds.fasta	GCA_038143315.1	GenBank		Contig	1277329	2136267	2024-04-15		PRJNA1024631	SAMN37862288
Synechococcus sp.		isolate: SD4486_NP_concoct_bins.tsv.023_sub	1131	SD4486_NP.scaffolds.fasta	GCA_038144715.1	GenBank		Contig	1568860	2288497	2024-04-15		PRJNA1024631	SAMN37862221
Synechococcus sp.		isolate: 139587_S188_vamb_bins.tsv.025	1131	139587_S188.scaffolds.fasta	GCA_038154465.1	GenBank		Scaffold	10739	1716142	2024-04-15		PRJNA1024631	SAMN37861867
Planktothrix rubescens PR223		strain: PR223	3342775	ASM3815480v1	GCA_038154805.1	GenBank	NCBI Prokaryotic Genome Annotation Pipeline (PGAP)	Scaffold	42231	5567603	2024-04-15	5086	PRJNA1050598	SAMN38747214
Planktothrix rubescens PR222		strain: PR222	3342774	ASM3815482v1	GCA_038154825.1	GenBank	NCBI Prokaryotic Genome Annotation Pipeline (PGAP)	Scaffold	40994	5533187	2024-04-15	5033	PRJNA1050598	SAMN38747213
Planktothrix rubescens PR221		strain: PR221	3342773	ASM3815484v1	GCA_038154845.1	GenBank	NCBI Prokaryotic Genome Annotation Pipeline (PGAP)	Scaffold	43147	5534738	2024-04-15	5015	PRJNA1050598	SAMN38747212
Cyanophyceae cyanobacterium		isolate: Co_metawrap_2478	3088179	ASM3820346v1	GCA_038203465.1	GenBank		Contig	15368	5056481	2024-04-16		PRJNA855145	SAMN40020679
Elainellales cyanobacterium		isolate: Co_metawrap_2419	3121772	ASM3820450v1	GCA_038204505.1	GenBank		Contig	20431	5531163	2024-04-16		PRJNA855145	SAMN40020650
Leptolyngbyales cyanobacterium		isolate: Co_metawrap_2148	3107458	ASM3820894v1	GCA_038208945.1	GenBank		Contig	11430	2998835	2024-04-16		PRJNA855145	SAMN40020529
Pseudanabaenales cyanobacterium		isolate: Co_metawrap_1883	2892939	ASM3821276v1	GCA_038212765.1	GenBank		Contig	10450	2720688	2024-04-16		PRJNA855145	SAMN40020424
Cyanophyceae cyanobacterium		isolate: Co_metawrap_1709	3088179	ASM3821454v1	GCA_038214545.1	GenBank		Contig	28799	5451239	2024-04-16		PRJNA855145	SAMN40020363
Pseudanabaenales cyanobacterium		isolate: Co_metawrap_1630	2892939	ASM3821531v1	GCA_038215315.1	GenBank		Contig	14098	3155424	2024-04-16		PRJNA855145	SAMN40020344
Pseudanabaenales cyanobacterium		isolate: Co_metawrap_2929	2892939	ASM3821804v1	GCA_038218045.1	GenBank		Contig	5896	2081913	2024-04-16		PRJNA855145	SAMN40020882
Elainellales cyanobacterium		isolate: Co_metawrap_2690	3121772	ASM3822312v1	GCA_038223125.1	GenBank		Contig	8865	4137846	2024-04-16		PRJNA855145	SAMN40020806
Pseudanabaenales cyanobacterium		isolate: metawrap_la1_82	2892939	ASM3822574v1	GCA_038225745.1	GenBank		Contig	7212	2735677	2024-04-16		PRJNA855145	SAMN40030088
Gloeobacterales cyanobacterium		isolate: metawrap_la1_52	2804778	ASM3822617v1	GCA_038226175.1	GenBank		Contig	30722	3176533	2024-04-16		PRJNA855145	SAMN40030080
Cyanophyceae cyanobacterium		isolate: metawrap_la1_34	3088179	ASM3822657v1	GCA_038226575.1	GenBank		Contig	16580	6335804	2024-04-16		PRJNA855145	SAMN40030074
Leptolyngbyales cyanobacterium		isolate: metawrap_la1_101	3107458	ASM3822763v1	GCA_038227635.1	GenBank		Contig	52759	6290719	2024-04-16		PRJNA855145	SAMN40030058
Cyanophyceae cyanobacterium		isolate: La1_metabat2.314	3088179	ASM3822925v1	GCA_038229255.1	GenBank		Contig	17502	4744690	2024-04-16		PRJNA855145	SAMN40030028
Pseudanabaenales cyanobacterium		isolate: La1_metabat2.034	2892939	ASM3823087v1	GCA_038230875.1	GenBank		Contig	39766	4648857	2024-04-16		PRJNA855145	SAMN40029971
Leptolyngbyales cyanobacterium		isolate: La1_maxbin2.496	3107458	ASM3823105v1	GCA_038231055.1	GenBank		Contig	5578	5055014	2024-04-16		PRJNA855145	SAMN40029963
Leptolyngbyales cyanobacterium		isolate: Co_metawrap_1813	3107458	ASM3823460v1	GCA_038234605.1	GenBank		Contig	34186	6100379	2024-04-16		PRJNA855145	SAMN40020402
Phormidesmidales cyanobacterium		isolate: SVL2_sbin.2	3121905	ASM3823593v1	GCA_038235935.1	GenBank		Contig	4509	2581692	2024-04-16		PRJNA855145	SAMN40201928
Phormidesmidales cyanobacterium		isolate: SVL2_sbin.18	3121905	ASM3823599v1	GCA_038235995.1	GenBank		Contig	5090	3632288	2024-04-16		PRJNA855145	SAMN40201926
Leptolyngbyales cyanobacterium		isolate: metawrap_la5_64	3107458	ASM3823648v1	GCA_038236485.1	GenBank		Contig	4820	4251501	2024-04-16		PRJNA855145	SAMN40200833
Elainellales cyanobacterium		isolate: LS1_sbin.72	3121772	ASM3823918v1	GCA_038239185.1	GenBank		Contig	5227	4382484	2024-04-16		PRJNA855145	SAMN40200989
Gloeobacterales cyanobacterium		isolate: La2_maxbin2.427	2804778	ASM3824578v1	GCA_038245785.1	GenBank		Contig	98940	5008344	2024-04-16		PRJNA855145	SAMN40200494
Chroococcales cyanobacterium		isolate: La2_concoct.155	3088180	ASM3824609v1	GCA_038246095.1	GenBank		Contig	3290	3629933	2024-04-16		PRJNA855145	SAMN40200486
Pseudanabaenales cyanobacterium		isolate: La3_metabat2.228	2892939	ASM3824652v1	GCA_038246525.1	GenBank		Contig	6118	2515083	2024-04-16		PRJNA855145	SAMN40200599
Chroococcales cyanobacterium		isolate: La3_metabat2.066	3088180	ASM3824727v1	GCA_038247275.1	GenBank		Contig	9545	4199286	2024-04-16		PRJNA855145	SAMN40200579
Phormidesmidales cyanobacterium		isolate: La3_metabat2.041	3121905	ASM3824745v1	GCA_038247455.1	GenBank		Contig	5602	4171962	2024-04-16		PRJNA855145	SAMN40200574
Leptolyngbyales cyanobacterium		isolate: La3_metabat2.007	3107458	ASM3824758v1	GCA_038247585.1	GenBank		Contig	16358	5151445	2024-04-16		PRJNA855145	SAMN40200570
Leptolyngbyales cyanobacterium		isolate: La3_concoct.280	3107458	ASM3824769v1	GCA_038247695.1	GenBank		Contig	2369	3645821	2024-04-16		PRJNA855145	SAMN40200567
Chroococcales cyanobacterium		isolate: metawrap_la6_45	3088180	ASM3824993v1	GCA_038249935.1	GenBank		Contig	16765	5569067	2024-04-16		PRJNA855145	SAMN40200920
Elainellales cyanobacterium		isolate: metawrap_la6_37	3121772	ASM3825000v1	GCA_038250005.1	GenBank		Contig	37783	4944757	2024-04-16		PRJNA855145	SAMN40200918
Elainellales cyanobacterium		isolate: metawrap_la6_4	3121772	ASM3825005v1	GCA_038250055.1	GenBank		Contig	4326	3560346	2024-04-16		PRJNA855145	SAMN40200919
Leptolyngbyales cyanobacterium		isolate: metawrap_la6_18	3107458	ASM3825034v1	GCA_038250345.1	GenBank		Contig	5903	4095491	2024-04-16		PRJNA855145	SAMN40200911
Leptolyngbyales cyanobacterium		isolate: La6_metabat2.120	3107458	ASM3825145v1	GCA_038251455.1	GenBank		Contig	4544	4953206	2024-04-16		PRJNA855145	SAMN40200883
Leptolyngbyales cyanobacterium		isolate: La6_maxbin2.357	3107458	ASM3825234v1	GCA_038252345.1	GenBank		Contig	4720	5066514	2024-04-16		PRJNA855145	SAMN40200858
Leptolyngbyales cyanobacterium		isolate: LS2_sbin.63	3107458	ASM3825325v1	GCA_038253255.1	GenBank		Contig	1922	3308155	2024-04-16		PRJNA855145	SAMN40201081
Leptolyngbyales cyanobacterium		isolate: LS2_sbin.57	3107458	ASM3825342v1	GCA_038253425.1	GenBank		Contig	5738	4341954	2024-04-16		PRJNA855145	SAMN40201075
Phormidesmidales cyanobacterium		isolate: metawrap_LS4_74	3121905	ASM3825504v1	GCA_038255045.1	GenBank		Contig	6144	3569912	2024-04-16		PRJNA855145	SAMN40201396
Chroococcales cyanobacterium		isolate: metawrap_LS4_26	3088180	ASM3825605v1	GCA_038256055.1	GenBank		Contig	6987	5270019	2024-04-16		PRJNA855145	SAMN40201372
Phormidesmidales cyanobacterium		isolate: metawrap_LS4_2	3121905	ASM3825619v1	GCA_038256195.1	GenBank		Contig	14725	4598255	2024-04-16		PRJNA855145	SAMN40201369
Phormidesmidales cyanobacterium		isolate: metawrap_LS4_12	3121905	ASM3825626v1	GCA_038256265.1	GenBank		Contig	29963	4215767	2024-04-16		PRJNA855145	SAMN40201366
Chroococcales cyanobacterium		isolate: LS6_sbin.46	3088180	ASM3825912v1	GCA_038259125.1	GenBank		Contig	27262	5008081	2024-04-16		PRJNA855145	SAMN40201516
Chroococcales cyanobacterium		isolate: LS6_sbin.41	3088180	ASM3825932v1	GCA_038259325.1	GenBank		Contig	47516	7079114	2024-04-16		PRJNA855145	SAMN40201511
Phormidesmidales cyanobacterium		isolate: LS6_sbin.4	3121905	ASM3825941v1	GCA_038259415.1	GenBank		Contig	22289	4056509	2024-04-16		PRJNA855145	SAMN40201509
Chroococcales cyanobacterium		isolate: LS6_sbin.32	3088180	ASM3825965v1	GCA_038259655.1	GenBank		Contig	9164	4966219	2024-04-16		PRJNA855145	SAMN40201503
Phormidesmidales cyanobacterium		isolate: LS6_sbin.19	3121905	ASM3826020v1	GCA_038260205.1	GenBank		Contig	14926	4764299	2024-04-16		PRJNA855145	SAMN40201489
Phormidesmidales cyanobacterium		isolate: LS6_sbin.15	3121905	ASM3826034v1	GCA_038260345.1	GenBank		Contig	2333	3198095	2024-04-16		PRJNA855145	SAMN40201485
Chroococcales cyanobacterium		isolate: LS6_sbin.12	3088180	ASM3826045v1	GCA_038260455.1	GenBank		Contig	7912	5096313	2024-04-16		PRJNA855145	SAMN40201482
Phormidesmidales cyanobacterium		isolate: LS6_sbin.1	3121905	ASM3826063v1	GCA_038260635.1	GenBank		Contig	7541	3288827	2024-04-16		PRJNA855145	SAMN40201479
Phormidesmidales cyanobacterium		isolate: Co_metawrap_1500	3121905	ASM3831591v1	GCA_038315915.1	GenBank		Contig	14713	4397198	2024-04-16		PRJNA855145	SAMN40020044
Cyanophyceae cyanobacterium		isolate: Co_metawrap_1141	3088179	ASM3832000v1	GCA_038320005.1	GenBank		Contig	12720	3077337	2024-04-16		PRJNA855145	SAMN40019947
Elainellales cyanobacterium		isolate: Co_metawrap_1042	3121772	ASM3832176v1	GCA_038321765.1	GenBank		Contig	18537	5074157	2024-04-16		PRJNA855145	SAMN40019910
Cyanophyceae cyanobacterium		isolate: Co_metawrap_1034	3088179	ASM3832182v1	GCA_038321825.1	GenBank		Contig	18073	3816730	2024-04-16		PRJNA855145	SAMN40019906
Cyanophyceae cyanobacterium		isolate: Co_metawrap_1029	3088179	ASM3832198v1	GCA_038321985.1	GenBank		Contig	148750	5997867	2024-04-16		PRJNA855145	SAMN40019903
Pseudanabaenales cyanobacterium		isolate: Co_metawrap_872	2892939	ASM3832441v1	GCA_038324415.1	GenBank		Contig	7501	2427472	2024-04-16		PRJNA855145	SAMN40019840
Cyanobacteriota bacterium		isolate: Co_metawrap_826	2847862	ASM3832472v1	GCA_038324725.1	GenBank		Contig	7917	2675976	2024-04-16		PRJNA855145	SAMN40019831
Cyanobacteriota bacterium		isolate: Co_metawrap_621	2847862	ASM3832673v1	GCA_038326735.1	GenBank		Contig	31521	4801309	2024-04-16		PRJNA855145	SAMN40019779
Leptolyngbyales cyanobacterium		isolate: Co_metawrap_193	3107458	ASM3833098v1	GCA_038330985.1	GenBank		Contig	8380	2769995	2024-04-16		PRJNA855145	SAMN40019667
Microcystis aeruginosa 1339		strain: 1339	3113711	ASM3839657v1	GCA_038396575.1	GenBank	NCBI Prokaryotic Genome Annotation Pipeline (PGAP)	Complete Genome	4749293	4749293	2024-04-19	4559	PRJNA1063448	SAMN39338258
Chlorogloeopsis sp. ULAP02		strain: ULAP02	3107926	ASM3840474v2	GCA_038404745.2	GenBank	NCBI Prokaryotic Genome Annotation Pipeline (PGAP)	Contig	171386	7715057	2025-01-16	6680	PRJNA1051668	SAMN38792795
Crocosphaera sp. Alani8		strain: Alani8	3038952	ASM3844274v1	GCA_038442745.1	GenBank	NCBI Prokaryotic Genome Annotation Pipeline (PGAP)	Scaffold	16538	5476860	2024-04-24	5014	PRJNA951741	SAMN34055600
Cyanobacteria bacterium J06628_6		isolate: J06628_6	3023182	ASM3851965v1	GCA_038519655.1	GenBank	NCBI Prokaryotic Genome Annotation Pipeline (PGAP)	Scaffold	7337	4322123	2024-04-26	4313	PRJNA914100	SAMN32762624
Cyanobacteria bacterium J06628_4		isolate: J06628_4	3023181	ASM3851981v1	GCA_038519815.1	GenBank	NCBI Prokaryotic Genome Annotation Pipeline (PGAP)	Scaffold	4536	3478801	2024-04-26	3570	PRJNA914100	SAMN32762622
Cyanobacteria bacterium J06628_3		isolate: J06628_3	3023180	ASM3851983v1	GCA_038519835.1	GenBank	NCBI Prokaryotic Genome Annotation Pipeline (PGAP)	Scaffold	1864	4844278	2024-04-26	5213	PRJNA914100	SAMN32762621
Cyanobacteria bacterium J06627_8		isolate: J06627_8	3023179	ASM3852047v1	GCA_038520475.1	GenBank	NCBI Prokaryotic Genome Annotation Pipeline (PGAP)	Scaffold	15616	5175275	2024-04-26	4476	PRJNA914100	SAMN32762615
Cyanobacteria bacterium J06627_32		isolate: J06627_32	3023178	ASM3852105v1	GCA_038521055.1	GenBank	NCBI Prokaryotic Genome Annotation Pipeline (PGAP)	Scaffold	71960	5445468	2024-04-26	4714	PRJNA914100	SAMN32762605
Cyanobacteria bacterium J06627_3		isolate: J06627_3	3023177	ASM3852141v1	GCA_038521415.1	GenBank	NCBI Prokaryotic Genome Annotation Pipeline (PGAP)	Scaffold	32980	5152777	2024-04-26	4582	PRJNA914100	SAMN32762602
Cyanobacteria bacterium J06627_28		isolate: J06627_28	3023176	ASM3852159v1	GCA_038521595.1	GenBank	NCBI Prokaryotic Genome Annotation Pipeline (PGAP)	Contig	19340	6036433	2024-04-26	5331	PRJNA914100	SAMN32762600
Cyanobacteria bacterium J06627_15		isolate: J06627_15	3023175	ASM3852247v1	GCA_038522475.1	GenBank	NCBI Prokaryotic Genome Annotation Pipeline (PGAP)	Scaffold	7953	4048315	2024-04-26	4084	PRJNA914100	SAMN32762586
Cyanobacteria bacterium J06626_6		isolate: J06626_6	3023174	ASM3852309v1	GCA_038523095.1	GenBank	NCBI Prokaryotic Genome Annotation Pipeline (PGAP)	Scaffold	70298	5463998	2024-04-26	4715	PRJNA914100	SAMN32762576
Cyanobacteria bacterium J06626_4		isolate: J06626_4	3023173	ASM3852323v1	GCA_038523235.1	GenBank	NCBI Prokaryotic Genome Annotation Pipeline (PGAP)	Scaffold	51828	6280100	2024-04-26	5435	PRJNA914100	SAMN32762574
Cyanobacteria bacterium J06626_26		isolate: J06626_26	3023172	ASM3852327v1	GCA_038523275.1	GenBank	NCBI Prokaryotic Genome Annotation Pipeline (PGAP)	Scaffold	4853	4124018	2024-04-26	4147	PRJNA914100	SAMN32762571
Cyanobacteria bacterium J06626_23		isolate: J06626_23	3023171	ASM3852348v1	GCA_038523485.1	GenBank	NCBI Prokaryotic Genome Annotation Pipeline (PGAP)	Contig	5364	2942714	2024-04-26	2815	PRJNA914100	SAMN32762568
Cyanobacteria bacterium J06626_18		isolate: J06626_18	3023170	ASM3852373v1	GCA_038523735.1	GenBank	NCBI Prokaryotic Genome Annotation Pipeline (PGAP)	Contig	6870	5373713	2024-04-26	5050	PRJNA914100	SAMN32762562
Cyanobacteria bacterium J06626_14		isolate: J06626_14	3023169	ASM3852395v1	GCA_038523955.1	GenBank	NCBI Prokaryotic Genome Annotation Pipeline (PGAP)	Scaffold	3407	3812553	2024-04-26	3693	PRJNA914100	SAMN32762558
Cyanobacteria bacterium J06623_4		isolate: J06623_4	3023166	ASM3852454v1	GCA_038524545.1	GenBank	NCBI Prokaryotic Genome Annotation Pipeline (PGAP)	Scaffold	23094	5149474	2024-04-26	4434	PRJNA914100	SAMN32762542
Cyanobacteria bacterium J06623_7		isolate: J06623_7	3023168	ASM3852455v1	GCA_038524555.1	GenBank	NCBI Prokaryotic Genome Annotation Pipeline (PGAP)	Scaffold	8179	3818967	2024-04-26	3509	PRJNA914100	SAMN32762545
Cyanobacteria bacterium J06623_5		isolate: J06623_5	3023167	ASM3852456v1	GCA_038524565.1	GenBank	NCBI Prokaryotic Genome Annotation Pipeline (PGAP)	Scaffold	9408	3872540	2024-04-26	3627	PRJNA914100	SAMN32762543
Cyanobacteria bacterium J06623_1		isolate: J06623_1	3023165	ASM3852483v1	GCA_038524835.1	GenBank	NCBI Prokaryotic Genome Annotation Pipeline (PGAP)	Contig	3914	3076153	2024-04-26	3142	PRJNA914100	SAMN32762538
Cyanobacteria bacterium J06621_8		isolate: J06621_8	3023164	ASM3852499v1	GCA_038524995.1	GenBank	NCBI Prokaryotic Genome Annotation Pipeline (PGAP)	Scaffold	66526	5812659	2024-04-26	5121	PRJNA914100	SAMN32762536
Cyanobacteria bacterium J06621_3		isolate: J06621_3	3023163	ASM3852516v1	GCA_038525165.1	GenBank	NCBI Prokaryotic Genome Annotation Pipeline (PGAP)	Scaffold	26772	5890585	2024-04-26	5283	PRJNA914100	SAMN32762531
Cyanobacteria bacterium J06621_15		isolate: J06621_15	3023162	ASM3852533v1	GCA_038525335.1	GenBank	NCBI Prokaryotic Genome Annotation Pipeline (PGAP)	Scaffold	21229	8315205	2024-04-26	6962	PRJNA914100	SAMN32762525
Cyanobacteria bacterium J06621_12		isolate: J06621_12	3023161	ASM3852542v1	GCA_038525425.1	GenBank	NCBI Prokaryotic Genome Annotation Pipeline (PGAP)	Scaffold	10359	4388029	2024-04-26	4153	PRJNA914100	SAMN32762522
Cyanobacteria bacterium J06621_11		isolate: J06621_11	3023160	ASM3852565v1	GCA_038525655.1	GenBank	NCBI Prokaryotic Genome Annotation Pipeline (PGAP)	Scaffold	22678	5597157	2024-04-26	4844	PRJNA914100	SAMN32762521
Cyanobacteria bacterium J06614_10		isolate: J06614_10	3023159	ASM3852732v1	GCA_038527325.1	GenBank	NCBI Prokaryotic Genome Annotation Pipeline (PGAP)	Scaffold	29152	6033251	2024-04-26	5188	PRJNA914100	SAMN32762478
Cyanobacteria bacterium J06607_6		isolate: J06607_6	3023158	ASM3852832v1	GCA_038528325.1	GenBank	NCBI Prokaryotic Genome Annotation Pipeline (PGAP)	Scaffold	3439	3722599	2024-04-26	3642	PRJNA914100	SAMN32762449
Cyanobacteria bacterium J06607_17		isolate: J06607_17	3023157	ASM3852857v1	GCA_038528575.1	GenBank	NCBI Prokaryotic Genome Annotation Pipeline (PGAP)	Scaffold	2796	2447957	2024-04-26	2588	PRJNA914100	SAMN32762444
Cyanobacteria bacterium J06607_15		isolate: J06607_15	3023156	ASM3852862v1	GCA_038528625.1	GenBank	NCBI Prokaryotic Genome Annotation Pipeline (PGAP)	Scaffold	4028	3183075	2024-04-26	3282	PRJNA914100	SAMN32762442
Cyanobacteria bacterium J06607_13		isolate: J06607_13	3023155	ASM3852866v1	GCA_038528665.1	GenBank	NCBI Prokaryotic Genome Annotation Pipeline (PGAP)	Contig	4100	3520200	2024-04-26	3354	PRJNA914100	SAMN32762440
Cyanobacteria bacterium J06607_10		isolate: J06607_10	3023154	ASM3852880v1	GCA_038528805.1	GenBank	NCBI Prokaryotic Genome Annotation Pipeline (PGAP)	Scaffold	6054	4341332	2024-04-26	4038	PRJNA914100	SAMN32762437
Cyanobacteria bacterium J06606_4		isolate: J06606_4	3023153	ASM3852887v1	GCA_038528875.1	GenBank	NCBI Prokaryotic Genome Annotation Pipeline (PGAP)	Scaffold	11123	4899114	2024-04-26	4539	PRJNA914100	SAMN32762434
Cyanobacteria bacterium J06600_6		isolate: J06600_6	3023152	ASM3852919v1	GCA_038529195.1	GenBank	NCBI Prokaryotic Genome Annotation Pipeline (PGAP)	Contig	6619	4788159	2024-04-26	4595	PRJNA914100	SAMN32762428
Cyanobacteria bacterium J06598_4		isolate: J06598_4	3023151	ASM3852947v1	GCA_038529475.1	GenBank	NCBI Prokaryotic Genome Annotation Pipeline (PGAP)	Scaffold	17557	4695204	2024-04-26	4429	PRJNA914100	SAMN32762418
Cyanobacteria bacterium J06598_3		isolate: J06598_3	3023150	ASM3852952v1	GCA_038529525.1	GenBank	NCBI Prokaryotic Genome Annotation Pipeline (PGAP)	Scaffold	6208	4539285	2024-04-26	3953	PRJNA914100	SAMN32762417
Cyanobacteria bacterium J06598_1		isolate: J06598_1	3023149	ASM3852968v1	GCA_038529685.1	GenBank	NCBI Prokaryotic Genome Annotation Pipeline (PGAP)	Scaffold	11784	4023931	2024-04-26	3550	PRJNA914100	SAMN32762415
Cyanobacteria bacterium J06597_16		isolate: J06597_16	3023148	ASM3853004v1	GCA_038530045.1	GenBank	NCBI Prokaryotic Genome Annotation Pipeline (PGAP)	Scaffold	11170	5756482	2024-04-26	5243	PRJNA914100	SAMN32762403
Cyanobacteria bacterium J06597_1		isolate: J06597_1	3023147	ASM3853038v1	GCA_038530385.1	GenBank	NCBI Prokaryotic Genome Annotation Pipeline (PGAP)	Scaffold	16777	4602293	2024-04-26	4052	PRJNA914100	SAMN32762396
Cyanobacteria bacterium J06592_8		isolate: J06592_8	3023146	ASM3853075v1	GCA_038530755.1	GenBank	NCBI Prokaryotic Genome Annotation Pipeline (PGAP)	Scaffold	48717	7191715	2024-04-26	6077	PRJNA914100	SAMN32762384
Cyanobacteria bacterium J06588_5		isolate: J06588_5	3023145	ASM3853124v1	GCA_038531245.1	GenBank	NCBI Prokaryotic Genome Annotation Pipeline (PGAP)	Scaffold	6629	4680512	2024-04-26	4656	PRJNA914100	SAMN32762373
Cyanobacteria bacterium J06588_4		isolate: J06588_4	3023144	ASM3853135v1	GCA_038531355.1	GenBank	NCBI Prokaryotic Genome Annotation Pipeline (PGAP)	Scaffold	10216	5015741	2024-04-26	4833	PRJNA914100	SAMN32762372
Cyanobacteria bacterium J06582_2		isolate: J06582_2	3023143	ASM3853152v1	GCA_038531525.1	GenBank	NCBI Prokaryotic Genome Annotation Pipeline (PGAP)	Scaffold	47756	6699679	2024-04-26	5715	PRJNA914100	SAMN32762364
Cyanobacteria bacterium J06581_3		isolate: J06581_3	3023142	ASM3853167v1	GCA_038531675.1	GenBank	NCBI Prokaryotic Genome Annotation Pipeline (PGAP)	Scaffold	221669	6155272	2024-04-26	5541	PRJNA914100	SAMN32762360
Cyanobacteria bacterium J06576_12		isolate: J06576_12	3023141	ASM3853217v1	GCA_038532175.1	GenBank	NCBI Prokaryotic Genome Annotation Pipeline (PGAP)	Contig	1677	4237327	2024-04-26	5298	PRJNA914100	SAMN32762349
Cyanobacteria bacterium J06573_2		isolate: J06573_2	3023140	ASM3853251v1	GCA_038532515.1	GenBank	NCBI Prokaryotic Genome Annotation Pipeline (PGAP)	Scaffold	8027	7129122	2024-04-26	6253	PRJNA914100	SAMN32762337
Cyanobacteria bacterium J06573_11		isolate: J06573_11	3023139	ASM3853261v1	GCA_038532615.1	GenBank	NCBI Prokaryotic Genome Annotation Pipeline (PGAP)	Scaffold	22979	4705129	2024-04-26	4249	PRJNA914100	SAMN32762332
Cyanobacteria bacterium J06560_6		isolate: J06560_6	3023138	ASM3853347v1	GCA_038533475.1	GenBank	NCBI Prokaryotic Genome Annotation Pipeline (PGAP)	Scaffold	122081	6422451	2024-04-26	5674	PRJNA914100	SAMN32762288
Cyanobacteria bacterium J06560_5		isolate: J06560_5	3023137	ASM3853349v1	GCA_038533495.1	GenBank	NCBI Prokaryotic Genome Annotation Pipeline (PGAP)	Contig	41461	6112230	2024-04-26	5235	PRJNA914100	SAMN32762287
Cyanobacteria bacterium J06560_2		isolate: J06560_2	3023136	ASM3853353v1	GCA_038533535.1	GenBank	NCBI Prokaryotic Genome Annotation Pipeline (PGAP)	Scaffold	5537	4471163	2024-04-26	4040	PRJNA914100	SAMN32762284
Cyanobacteria bacterium J06559_3		isolate: J06559_3	3023135	ASM3853371v1	GCA_038533715.1	GenBank	NCBI Prokaryotic Genome Annotation Pipeline (PGAP)	Scaffold	5251	4085064	2024-04-26	3795	PRJNA914100	SAMN32762276
Cyanobacteria bacterium J06559_1		isolate: J06559_1	3023134	ASM3853373v1	GCA_038533735.1	GenBank	NCBI Prokaryotic Genome Annotation Pipeline (PGAP)	Contig	5916	2565645	2024-04-26	2458	PRJNA914100	SAMN32762274
Cyanobacteria bacterium J06558_2		isolate: J06558_2	3023133	ASM3853379v1	GCA_038533795.1	GenBank	NCBI Prokaryotic Genome Annotation Pipeline (PGAP)	Contig	8367	5033934	2024-04-26	4668	PRJNA914100	SAMN32762273
Cyanobacteria bacterium J06555_3		isolate: J06555_3	3023132	ASM3853407v1	GCA_038534075.1	GenBank	NCBI Prokaryotic Genome Annotation Pipeline (PGAP)	Scaffold	7654	4762839	2024-04-26	4533	PRJNA914100	SAMN32762257
Cyanobacteria bacterium J06555_12		isolate: J06555_12	3023130	ASM3853421v1	GCA_038534215.1	GenBank	NCBI Prokaryotic Genome Annotation Pipeline (PGAP)	Contig	2242	2514293	2024-04-26	2741	PRJNA914100	SAMN32762251
Cyanobacteria bacterium J06554_6		isolate: J06554_6	3023129	ASM3853433v1	GCA_038534335.1	GenBank	NCBI Prokaryotic Genome Annotation Pipeline (PGAP)	Scaffold	43696	5501952	2024-04-26	4959	PRJNA914100	SAMN32762244
Cyanobacteria bacterium J06554_3		isolate: J06554_3	3023128	ASM3853437v1	GCA_038534375.1	GenBank	NCBI Prokaryotic Genome Annotation Pipeline (PGAP)	Scaffold	4323	2606546	2024-04-26	2518	PRJNA914100	SAMN32762241
Cyanobacteria bacterium J06554_11		isolate: J06554_11	3023127	ASM3853449v1	GCA_038534495.1	GenBank	NCBI Prokaryotic Genome Annotation Pipeline (PGAP)	Contig	14598	4120675	2024-04-26	3722	PRJNA914100	SAMN32762236
Cyanobacteria bacterium J06554_1		isolate: J06554_1	3023126	ASM3853451v1	GCA_038534515.1	GenBank	NCBI Prokaryotic Genome Annotation Pipeline (PGAP)	Scaffold	56713	5576165	2024-04-26	4921	PRJNA914100	SAMN32762234
Cyanobacteria bacterium J06553_1		isolate: J06553_1	3023125	ASM3853455v1	GCA_038534555.1	GenBank	NCBI Prokaryotic Genome Annotation Pipeline (PGAP)	Contig	1424	3922009	2024-04-26	4255	PRJNA914100	SAMN32762233
Cyanobacterium aponinum UTEX 3222		strain: UTEX 3222	3088145	ASM3863077v1	GCA_038630775.1	GenBank	NCBI Prokaryotic Genome Annotation Pipeline (PGAP)	Complete Genome	4417119	4417119	2024-01-09	3815	PRJNA1033390	SAMN38032102
Cyanobacteria bacterium P01_H01_bin.74		isolate: P01_H01_bin.74	3023322	ASM3874594v1	GCA_038745945.1	GenBank	NCBI Prokaryotic Genome Annotation Pipeline (PGAP)	Contig	29261	2388664	2024-04-30	2041	PRJNA914100	SAMN32767732
Cyanobacteria bacterium P01_H01_bin.58		isolate: P01_H01_bin.58	3023321	ASM3874673v1	GCA_038746735.1	GenBank	NCBI Prokaryotic Genome Annotation Pipeline (PGAP)	Contig	6528	3790536	2024-04-30	3766	PRJNA914100	SAMN32767716
Cyanobacteria bacterium P01_H01_bin.35		isolate: P01_H01_bin.35	3023320	ASM3874775v1	GCA_038747755.1	GenBank	NCBI Prokaryotic Genome Annotation Pipeline (PGAP)	Contig	22119	7758914	2024-04-30	5982	PRJNA914100	SAMN32767692
Cyanobacteria bacterium P01_H01_bin.26		isolate: P01_H01_bin.26	3023319	ASM3874822v1	GCA_038748225.1	GenBank	NCBI Prokaryotic Genome Annotation Pipeline (PGAP)	Contig	20440	5480218	2024-04-30	5082	PRJNA914100	SAMN32767682
Cyanobacteria bacterium P01_H01_bin.21		isolate: P01_H01_bin.21	3023318	ASM3874840v1	GCA_038748405.1	GenBank	NCBI Prokaryotic Genome Annotation Pipeline (PGAP)	Contig	75084	7136800	2024-04-30	6201	PRJNA914100	SAMN32767677
Cyanobacteria bacterium P01_H01_bin.162		isolate: P01_H01_bin.162	3023317	ASM3874969v1	GCA_038749695.1	GenBank	NCBI Prokaryotic Genome Annotation Pipeline (PGAP)	Contig	21488	4620393	2024-04-30	3958	PRJNA914100	SAMN32767647
Cyanobacteria bacterium P01_H01_bin.153		isolate: P01_H01_bin.153	3023316	ASM3875015v1	GCA_038750155.1	GenBank	NCBI Prokaryotic Genome Annotation Pipeline (PGAP)	Contig	5415	4167879	2024-04-30	4083	PRJNA914100	SAMN32767637
Cyanobacteria bacterium P01_H01_bin.152		isolate: P01_H01_bin.152	3023315	ASM3875025v1	GCA_038750255.1	GenBank	NCBI Prokaryotic Genome Annotation Pipeline (PGAP)	Contig	5229	3648354	2024-04-30	3657	PRJNA914100	SAMN32767636
Cyanobacteria bacterium P01_H01_bin.15		isolate: P01_H01_bin.15	3023313	ASM3875037v1	GCA_038750375.1	GenBank	NCBI Prokaryotic Genome Annotation Pipeline (PGAP)	Contig	10086	4678243	2024-04-30	4365	PRJNA914100	SAMN32767633
Cyanobacteria bacterium P01_H01_bin.150		isolate: P01_H01_bin.150	3023314	ASM3875040v1	GCA_038750405.1	GenBank	NCBI Prokaryotic Genome Annotation Pipeline (PGAP)	Contig	9237	5133618	2024-04-30	4302	PRJNA914100	SAMN32767634
Cyanobacteria bacterium P01_H01_bin.130		isolate: P01_H01_bin.130	3023312	ASM3875778v1	GCA_038757785.1	GenBank	NCBI Prokaryotic Genome Annotation Pipeline (PGAP)	Contig	2140	2664732	2024-04-30	2973	PRJNA914100	SAMN32767612
Cyanobacteria bacterium P01_D01_bin.156		isolate: P01_D01_bin.156	3023274	ASM3902455v1	GCA_039024555.1	GenBank	NCBI Prokaryotic Genome Annotation Pipeline (PGAP)	Contig	76902	6618991	2024-05-01	5511	PRJNA914100	SAMN32766576
Cyanobacteria bacterium P01_D01_bin.14		isolate: P01_D01_bin.14	3023273	ASM3902465v1	GCA_039024655.1	GenBank	NCBI Prokaryotic Genome Annotation Pipeline (PGAP)	Contig	29998	5474916	2024-05-01	5036	PRJNA914100	SAMN32766558
Cyanobacteria bacterium P01_D01_bin.128		isolate: P01_D01_bin.128	3023272	ASM3902493v1	GCA_039024935.1	GenBank	NCBI Prokaryotic Genome Annotation Pipeline (PGAP)	Contig	7586	4284491	2024-05-01	4178	PRJNA914100	SAMN32766546
Cyanobacteria bacterium P01_D01_bin.123		isolate: P01_D01_bin.123	3023271	ASM3902499v1	GCA_039024995.1	GenBank	NCBI Prokaryotic Genome Annotation Pipeline (PGAP)	Contig	8855	3967145	2024-05-01	3844	PRJNA914100	SAMN32766541
Cyanobacteria bacterium P01_D01_bin.116		isolate: P01_D01_bin.116	3023270	ASM3902513v1	GCA_039025135.1	GenBank	NCBI Prokaryotic Genome Annotation Pipeline (PGAP)	Contig	6631	7645193	2024-05-01	6579	PRJNA914100	SAMN32766533
Cyanobacteria bacterium P01_D01_bin.115		isolate: P01_D01_bin.115	3023269	ASM3902517v1	GCA_039025175.1	GenBank	NCBI Prokaryotic Genome Annotation Pipeline (PGAP)	Contig	6662	6267700	2024-05-01	6010	PRJNA914100	SAMN32766532
Cyanobacteria bacterium P01_D01_bin.105		isolate: P01_D01_bin.105	3023268	ASM3902534v1	GCA_039025345.1	GenBank	NCBI Prokaryotic Genome Annotation Pipeline (PGAP)	Contig	54252	5728346	2024-05-01	4889	PRJNA914100	SAMN32766522
Cyanobacteria bacterium P01_C01_bin.89		isolate: P01_C01_bin.89	3023266	ASM3902563v1	GCA_039025635.1	GenBank	NCBI Prokaryotic Genome Annotation Pipeline (PGAP)	Contig	37285	4579452	2024-05-01	3718	PRJNA914100	SAMN32766504
Cyanobacteria bacterium P01_C01_bin.73		isolate: P01_C01_bin.73	3023265	ASM3902593v1	GCA_039025935.1	GenBank	NCBI Prokaryotic Genome Annotation Pipeline (PGAP)	Contig	4567	2879444	2024-05-01	2983	PRJNA914100	SAMN32766489
Cyanobacteria bacterium P01_C01_bin.72		isolate: P01_C01_bin.72	3023264	ASM3902595v1	GCA_039025955.1	GenBank	NCBI Prokaryotic Genome Annotation Pipeline (PGAP)	Contig	7292	4615132	2024-05-01	4424	PRJNA914100	SAMN32766488
Cyanobacteria bacterium P01_C01_bin.70		isolate: P01_C01_bin.70	3023263	ASM3902601v1	GCA_039026015.1	GenBank	NCBI Prokaryotic Genome Annotation Pipeline (PGAP)	Contig	8841	4907249	2024-05-01	4543	PRJNA914100	SAMN32766486
Cyanobacteria bacterium P01_C01_bin.69		isolate: P01_C01_bin.69	3023262	ASM3902603v1	GCA_039026035.1	GenBank	NCBI Prokaryotic Genome Annotation Pipeline (PGAP)	Contig	11619	3404489	2024-05-01	3309	PRJNA914100	SAMN32766484
Cyanobacteria bacterium P01_C01_bin.38		isolate: P01_C01_bin.38	3023261	ASM3902665v1	GCA_039026655.1	GenBank	NCBI Prokaryotic Genome Annotation Pipeline (PGAP)	Contig	6385	4647722	2024-05-01	4284	PRJNA914100	SAMN32766454
Cyanobacteria bacterium P01_C01_bin.147		isolate: P01_C01_bin.147	3023260	ASM3902717v1	GCA_039027175.1	GenBank	NCBI Prokaryotic Genome Annotation Pipeline (PGAP)	Contig	4864	4567982	2024-05-01	4337	PRJNA914100	SAMN32766426
Cyanobacteria bacterium P01_C01_bin.121		isolate: P01_C01_bin.121	3023259	ASM3902765v1	GCA_039027655.1	GenBank	NCBI Prokaryotic Genome Annotation Pipeline (PGAP)	Contig	5090	2766530	2024-05-01	2807	PRJNA914100	SAMN32766399
Cyanobacteria bacterium P01_C01_bin.120		isolate: P01_C01_bin.120	3023258	ASM3902771v1	GCA_039027715.1	GenBank	NCBI Prokaryotic Genome Annotation Pipeline (PGAP)	Contig	27506	5978676	2024-05-01	5516	PRJNA914100	SAMN32766398
Cyanobacteria bacterium P01_B01_bin.77		isolate: P01_B01_bin.77	3023256	ASM3902853v1	GCA_039028535.1	GenBank	NCBI Prokaryotic Genome Annotation Pipeline (PGAP)	Contig	74823	6954069	2024-05-01	5848	PRJNA914100	SAMN32766349
Cyanobacteria bacterium P01_A01_bin.84		isolate: P01_A01_bin.84	3023255	ASM3903079v1	GCA_039030795.1	GenBank	NCBI Prokaryotic Genome Annotation Pipeline (PGAP)	Contig	12670	6414144	2024-05-01	5204	PRJNA914100	SAMN32766234
Cyanobacteria bacterium P01_A01_bin.83		isolate: P01_A01_bin.83	3023254	ASM3903081v1	GCA_039030815.1	GenBank	NCBI Prokaryotic Genome Annotation Pipeline (PGAP)	Contig	7377	6555998	2024-05-01	6367	PRJNA914100	SAMN32766233
Cyanobacteria bacterium P01_A01_bin.80		isolate: P01_A01_bin.80	3023253	ASM3903087v1	GCA_039030875.1	GenBank	NCBI Prokaryotic Genome Annotation Pipeline (PGAP)	Contig	9445	4466367	2024-05-01	3646	PRJNA914100	SAMN32766230
Cyanobacteria bacterium P01_A01_bin.70		isolate: P01_A01_bin.70	3023252	ASM3903329v1	GCA_039033295.1	GenBank	NCBI Prokaryotic Genome Annotation Pipeline (PGAP)	Contig	3748	2962928	2024-05-02	2962	PRJNA914100	SAMN32766220
Cyanobacteria bacterium P01_A01_bin.68		isolate: P01_A01_bin.68	3023251	ASM3903333v1	GCA_039033335.1	GenBank	NCBI Prokaryotic Genome Annotation Pipeline (PGAP)	Contig	6333	6615680	2024-05-02	5826	PRJNA914100	SAMN32766217
Cyanobacteria bacterium P01_A01_bin.45		isolate: P01_A01_bin.45	3023250	ASM3903381v1	GCA_039033815.1	GenBank	NCBI Prokaryotic Genome Annotation Pipeline (PGAP)	Contig	17696	3844526	2024-05-02	2985	PRJNA914100	SAMN32766193
Cyanobacteria bacterium P01_A01_bin.40		isolate: P01_A01_bin.40	3023249	ASM3903391v1	GCA_039033915.1	GenBank	NCBI Prokaryotic Genome Annotation Pipeline (PGAP)	Contig	9241	6299737	2024-05-02	6117	PRJNA914100	SAMN32766188
Cyanobacteria bacterium P01_A01_bin.37		isolate: P01_A01_bin.37	3023248	ASM3903397v1	GCA_039033975.1	GenBank	NCBI Prokaryotic Genome Annotation Pipeline (PGAP)	Contig	9405	5923267	2024-05-02	5219	PRJNA914100	SAMN32766184
Cyanobacteria bacterium P01_C01_bin.118		isolate: P01_C01_bin.118	3023257	ASM3904580v1	GCA_039045805.1	GenBank	NCBI Prokaryotic Genome Annotation Pipeline (PGAP)	Contig	12587	5321666	2024-05-02	4833	PRJNA914100	SAMN32766395
Cyanobacteria bacterium P01_D01_bin.1		isolate: P01_D01_bin.1	3023267	ASM3911127v1	GCA_039111275.1	GenBank	NCBI Prokaryotic Genome Annotation Pipeline (PGAP)	Contig	34895	5329453	2024-05-02	4768	PRJNA914100	SAMN32766515
Cyanobacteria bacterium P01_H01_bin.121		isolate: P01_H01_bin.121	3023311	ASM3917693v1	GCA_039176935.1	GenBank	NCBI Prokaryotic Genome Annotation Pipeline (PGAP)	Contig	4876	3279539	2024-05-02	3332	PRJNA914100	SAMN32767158
Cyanobacteria bacterium P01_H01_bin.119		isolate: P01_H01_bin.119	3023310	ASM3917715v1	GCA_039177155.1	GenBank	NCBI Prokaryotic Genome Annotation Pipeline (PGAP)	Contig	8853	4434394	2024-05-02	4260	PRJNA914100	SAMN32767155
Cyanobacteria bacterium P01_H01_bin.105		isolate: P01_H01_bin.105	3023309	ASM3917815v1	GCA_039178155.1	GenBank	NCBI Prokaryotic Genome Annotation Pipeline (PGAP)	Contig	10312	5342497	2024-05-02	5006	PRJNA914100	SAMN32767140
Cyanobacteria bacterium P01_G01_bin.67		isolate: P01_G01_bin.67	3023308	ASM3917967v1	GCA_039179675.1	GenBank	NCBI Prokaryotic Genome Annotation Pipeline (PGAP)	Contig	31276	6285181	2024-05-02	5639	PRJNA914100	SAMN32767121
Cyanobacteria bacterium P01_G01_bin.54		isolate: P01_G01_bin.54	3023307	ASM3918000v1	GCA_039180005.1	GenBank	NCBI Prokaryotic Genome Annotation Pipeline (PGAP)	Contig	35926	7338608	2024-05-02	6246	PRJNA914100	SAMN32767107
Cyanobacteria bacterium P01_G01_bin.49		isolate: P01_G01_bin.49	3023306	ASM3918014v1	GCA_039180145.1	GenBank	NCBI Prokaryotic Genome Annotation Pipeline (PGAP)	Contig	5003	3995425	2024-05-02	4128	PRJNA914100	SAMN32767101
Cyanobacteria bacterium P01_G01_bin.4		isolate: P01_G01_bin.4	3023305	ASM3918032v1	GCA_039180325.1	GenBank	NCBI Prokaryotic Genome Annotation Pipeline (PGAP)	Contig	3758	3678632	2024-05-02	3643	PRJNA914100	SAMN32767091
Cyanobacteria bacterium P01_G01_bin.39		isolate: P01_G01_bin.39	3023304	ASM3918034v1	GCA_039180345.1	GenBank	NCBI Prokaryotic Genome Annotation Pipeline (PGAP)	Contig	41934	7209868	2024-05-02	6431	PRJNA914100	SAMN32767090
Cyanobacteria bacterium P01_G01_bin.38		isolate: P01_G01_bin.38	3023303	ASM3918038v1	GCA_039180385.1	GenBank	NCBI Prokaryotic Genome Annotation Pipeline (PGAP)	Contig	12414	7114148	2024-05-02	6715	PRJNA914100	SAMN32767089
Cyanobacteria bacterium P01_G01_bin.19		isolate: P01_G01_bin.19	3023302	ASM3918163v1	GCA_039181635.1	GenBank	NCBI Prokaryotic Genome Annotation Pipeline (PGAP)	Contig	17506	5707916	2024-05-02	5349	PRJNA914100	SAMN32767068
Cyanobacteria bacterium P01_F01_bin.86		isolate: P01_F01_bin.86	3023301	ASM3918350v1	GCA_039183505.1	GenBank	NCBI Prokaryotic Genome Annotation Pipeline (PGAP)	Contig	16357	9162362	2024-05-02	7907	PRJNA914100	SAMN32767043
Cyanobacteria bacterium P01_F01_bin.56		isolate: P01_F01_bin.56	3023300	ASM3918593v1	GCA_039185935.1	GenBank	NCBI Prokaryotic Genome Annotation Pipeline (PGAP)	Contig	37040	6511858	2024-05-02	5587	PRJNA914100	SAMN32767011
Cyanobacteria bacterium P01_F01_bin.53		isolate: P01_F01_bin.53	3023299	ASM3918616v1	GCA_039186165.1	GenBank	NCBI Prokaryotic Genome Annotation Pipeline (PGAP)	Contig	15520	7575706	2024-05-02	6407	PRJNA914100	SAMN32767008
Cyanobacteria bacterium P01_F01_bin.42		isolate: P01_F01_bin.42	3023298	ASM3918690v1	GCA_039186905.1	GenBank	NCBI Prokaryotic Genome Annotation Pipeline (PGAP)	Contig	4558	2463297	2024-05-02	2537	PRJNA914100	SAMN32766996
Cyanobacteria bacterium P01_F01_bin.4		isolate: P01_F01_bin.4	3023297	ASM3918719v1	GCA_039187195.1	GenBank	NCBI Prokaryotic Genome Annotation Pipeline (PGAP)	Contig	3879	4062608	2024-05-02	4060	PRJNA914100	SAMN32766993
Cyanobacteria bacterium P01_F01_bin.33		isolate: P01_F01_bin.33	3023296	ASM3918773v1	GCA_039187735.1	GenBank	NCBI Prokaryotic Genome Annotation Pipeline (PGAP)	Contig	8940	4162302	2024-05-02	4115	PRJNA914100	SAMN32766986
Cyanobacteria bacterium P01_F01_bin.3		isolate: P01_F01_bin.3	3023295	ASM3918810v1	GCA_039188105.1	GenBank	NCBI Prokaryotic Genome Annotation Pipeline (PGAP)	Contig	4892	4744806	2024-05-02	4705	PRJNA914100	SAMN32766982
Cyanobacteria bacterium P01_F01_bin.153		isolate: P01_F01_bin.153	3023294	ASM3918934v1	GCA_039189345.1	GenBank	NCBI Prokaryotic Genome Annotation Pipeline (PGAP)	Contig	3046	2987631	2024-05-02	3025	PRJNA914100	SAMN32766964
Cyanobacteria bacterium P01_F01_bin.150		isolate: P01_F01_bin.150	3023293	ASM3918976v1	GCA_039189765.1	GenBank	NCBI Prokaryotic Genome Annotation Pipeline (PGAP)	Contig	46044	10640533	2024-05-02	8297	PRJNA914100	SAMN32766961
Cyanobacteria bacterium P01_F01_bin.143		isolate: P01_F01_bin.143	3023292	ASM3919038v1	GCA_039190385.1	GenBank	NCBI Prokaryotic Genome Annotation Pipeline (PGAP)	Contig	11897	6470357	2024-05-02	5794	PRJNA914100	SAMN32766953
Cyanobacteria bacterium P01_F01_bin.13		isolate: P01_F01_bin.13	3023291	ASM3919136v1	GCA_039191365.1	GenBank	NCBI Prokaryotic Genome Annotation Pipeline (PGAP)	Contig	30943	3870308	2024-05-02	3492	PRJNA914100	SAMN32766940
Cyanobacteria bacterium P01_F01_bin.116		isolate: P01_F01_bin.116	3023290	ASM3919248v1	GCA_039192485.1	GenBank	NCBI Prokaryotic Genome Annotation Pipeline (PGAP)	Contig	9015	5983700	2024-05-02	5559	PRJNA914100	SAMN32766926
Cyanobacteria bacterium P01_E01_bin.6		isolate: P01_E01_bin.6	3023289	ASM3919403v1	GCA_039194035.1	GenBank	NCBI Prokaryotic Genome Annotation Pipeline (PGAP)	Contig	12088	6759118	2024-05-02	5795	PRJNA914100	SAMN32766903
Cyanobacteria bacterium P01_E01_bin.48		isolate: P01_E01_bin.48	3023288	ASM3919469v1	GCA_039194695.1	GenBank	NCBI Prokaryotic Genome Annotation Pipeline (PGAP)	Contig	3149	2013115	2024-05-02	2223	PRJNA914100	SAMN32766895
Cyanobacteria bacterium P01_E01_bin.45		isolate: P01_E01_bin.45	3023287	ASM3919479v1	GCA_039194795.1	GenBank	NCBI Prokaryotic Genome Annotation Pipeline (PGAP)	Contig	16849	4445110	2024-05-02	3925	PRJNA914100	SAMN32766892
Cyanobacteria bacterium P01_E01_bin.42		isolate: P01_E01_bin.42	3023285	ASM3919499v1	GCA_039194995.1	GenBank	NCBI Prokaryotic Genome Annotation Pipeline (PGAP)	Contig	30156	7241621	2024-05-02	6631	PRJNA914100	SAMN32766889
Cyanobacteria bacterium P01_E01_bin.43		isolate: P01_E01_bin.43	3023286	ASM3919504v1	GCA_039195045.1	GenBank	NCBI Prokaryotic Genome Annotation Pipeline (PGAP)	Contig	3287	3814883	2024-05-02	3819	PRJNA914100	SAMN32766890
Cyanobacteria bacterium P01_E01_bin.35		isolate: P01_E01_bin.35	3023284	ASM3919551v1	GCA_039195515.1	GenBank	NCBI Prokaryotic Genome Annotation Pipeline (PGAP)	Contig	7374	5427178	2024-05-02	5180	PRJNA914100	SAMN32766881
Cyanobacteria bacterium P01_E01_bin.34		isolate: P01_E01_bin.34	3023283	ASM3919558v1	GCA_039195585.1	GenBank	NCBI Prokaryotic Genome Annotation Pipeline (PGAP)	Contig	4896	2898372	2024-05-02	2722	PRJNA914100	SAMN32766880
Cyanobacteria bacterium P01_D01_bin.73		isolate: P01_D01_bin.73	3023282	ASM3919891v1	GCA_039198915.1	GenBank	NCBI Prokaryotic Genome Annotation Pipeline (PGAP)	Contig	6607	3312869	2024-05-02	3058	PRJNA914100	SAMN32766824
Cyanobacteria bacterium P01_D01_bin.71		isolate: P01_D01_bin.71	3023281	ASM3919903v1	GCA_039199035.1	GenBank	NCBI Prokaryotic Genome Annotation Pipeline (PGAP)	Contig	7393	4046198	2024-05-02	3829	PRJNA914100	SAMN32766822
Cyanobacteria bacterium P01_D01_bin.6		isolate: P01_D01_bin.6	3023280	ASM3919992v1	GCA_039199925.1	GenBank	NCBI Prokaryotic Genome Annotation Pipeline (PGAP)	Contig	8981	5134131	2024-05-02	4766	PRJNA914100	SAMN32766810
Cyanobacteria bacterium P01_D01_bin.56		isolate: P01_D01_bin.56	3023279	ASM3920012v1	GCA_039200125.1	GenBank	NCBI Prokaryotic Genome Annotation Pipeline (PGAP)	Contig	7673	6429517	2024-05-02	6085	PRJNA914100	SAMN32766806
Cyanobacteria bacterium P01_D01_bin.50		isolate: P01_D01_bin.50	3023278	ASM3920056v1	GCA_039200565.1	GenBank	NCBI Prokaryotic Genome Annotation Pipeline (PGAP)	Contig	18074	7507890	2024-05-02	6280	PRJNA914100	SAMN32766800
Cyanobacteria bacterium P01_D01_bin.44		isolate: P01_D01_bin.44	3023277	ASM3920085v1	GCA_039200855.1	GenBank	NCBI Prokaryotic Genome Annotation Pipeline (PGAP)	Contig	9087	6182934	2024-05-02	5883	PRJNA914100	SAMN32766793
Cyanobacteria bacterium P01_D01_bin.36		isolate: P01_D01_bin.36	3023276	ASM3920144v1	GCA_039201445.1	GenBank	NCBI Prokaryotic Genome Annotation Pipeline (PGAP)	Contig	11516	5814154	2024-05-02	5660	PRJNA914100	SAMN32766784
Cyanobacteria bacterium P01_D01_bin.2		isolate: P01_D01_bin.2	3023275	ASM3920861v1	GCA_039208615.1	GenBank	NCBI Prokaryotic Genome Annotation Pipeline (PGAP)	Contig	3644	4689898	2024-05-02	4942	PRJNA914100	SAMN32766768
Cyanobacteria bacterium J06555_13		isolate: J06555_13	3023131	ASM3972347v1	GCA_039723475.1	GenBank	NCBI Prokaryotic Genome Annotation Pipeline (PGAP)	Scaffold	2710	4268033	2024-05-21	4560	PRJNA914100	SAMN32762252
Gloeomargarita sp. GMQP_bins_5		isolate: GMQP_bins_5	3064338	ASM3979444v1	GCA_039794445.1	GenBank	NCBI Prokaryotic Genome Annotation Pipeline (PGAP)	Scaffold	7854	1736565	2024-05-24	1906	PRJNA998252	SAMN36706974
Gloeomargarita sp. GMQP_bins_44		isolate: GMQP_bins_44	3064337	ASM3979448v1	GCA_039794485.1	GenBank	NCBI Prokaryotic Genome Annotation Pipeline (PGAP)	Scaffold	14215	2021881	2024-05-24	2197	PRJNA998252	SAMN36706973
Thermostichales cyanobacterium GMQP_bins_62		isolate: GMQP_bins_62	3064336	ASM3979450v1	GCA_039794505.1	GenBank	NCBI Prokaryotic Genome Annotation Pipeline (PGAP)	Scaffold	5182	1502656	2024-05-24	1665	PRJNA998252	SAMN36706972
Thermostichus sp. BF3_bins_97		isolate: BF3_bins_97	3064333	ASM3979452v1	GCA_039794525.1	GenBank	NCBI Prokaryotic Genome Annotation Pipeline (PGAP)	Scaffold	4856	2875276	2024-05-24	3091	PRJNA998252	SAMN36706969
Thermostichales cyanobacterium BF4_bins_65		isolate: BF4_bins_65	3064334	ASM3979454v1	GCA_039794545.1	GenBank	NCBI Prokaryotic Genome Annotation Pipeline (PGAP)	Scaffold	7320	2193689	2024-05-24	2374	PRJNA998252	SAMN36706970
Gloeomargarita sp. SRBZ-1_bins_9		isolate: SRBZ-1_bins_9	3064331	ASM3979456v1	GCA_039794565.1	GenBank	NCBI Prokaryotic Genome Annotation Pipeline (PGAP)	Scaffold	162068	2224153	2024-05-24	2284	PRJNA998252	SAMN36706967
Thermostichales cyanobacterium SRBZ-1_bins_19		isolate: SRBZ-1_bins_19	3064330	ASM3979458v1	GCA_039794585.1	GenBank	NCBI Prokaryotic Genome Annotation Pipeline (PGAP)	Scaffold	4466	1313334	2024-05-24	1484	PRJNA998252	SAMN36706966
Thermostichales cyanobacterium BF3_bins_165		isolate: BF3_bins_165	3064332	ASM3979460v1	GCA_039794605.1	GenBank	NCBI Prokaryotic Genome Annotation Pipeline (PGAP)	Scaffold	16655	2432963	2024-05-24	2500	PRJNA998252	SAMN36706968
Gloeomargarita sp. GMQP_bins_69		isolate: GMQP_bins_69	3064329	ASM3979462v1	GCA_039794625.1	GenBank	NCBI Prokaryotic Genome Annotation Pipeline (PGAP)	Scaffold	9001	1916202	2024-05-24	2103	PRJNA998252	SAMN36706965
Gloeomargarita sp. SZTDM-1c_bins_89		isolate: SZTDM-1c_bins_89	3064328	ASM3979464v1	GCA_039794645.1	GenBank	NCBI Prokaryotic Genome Annotation Pipeline (PGAP)	Scaffold	12503	1989008	2024-05-24	2162	PRJNA998252	SAMN36706964
Gloeomargarita sp. HHBFW_bins_205		isolate: HHBFW_bins_205	3064325	ASM3979466v1	GCA_039794665.1	GenBank	NCBI Prokaryotic Genome Annotation Pipeline (PGAP)	Scaffold	28031	2176589	2024-05-24	2297	PRJNA998252	SAMN36706961
Thermostichus sp. HHBFW_bins_43		isolate: HHBFW_bins_43	3064326	ASM3979468v1	GCA_039794685.1	GenBank	NCBI Prokaryotic Genome Annotation Pipeline (PGAP)	Contig	21725	3379030	2024-05-24	3205	PRJNA998252	SAMN36706962
Thermostichales cyanobacterium SZTDM-1c_bins_54		isolate: SZTDM-1c_bins_54	3064327	ASM3979470v1	GCA_039794705.1	GenBank	NCBI Prokaryotic Genome Annotation Pipeline (PGAP)	Scaffold	5136	1429635	2024-05-24	1560	PRJNA998252	SAMN36706963
Gloeomargarita sp. HHBFW_bins_162		isolate: HHBFW_bins_162	3064324	ASM3979472v1	GCA_039794725.1	GenBank	NCBI Prokaryotic Genome Annotation Pipeline (PGAP)	Scaffold	5617	1751796	2024-05-24	1716	PRJNA998252	SAMN36706960
Thermostichales cyanobacterium HHBFW_bins_127		isolate: HHBFW_bins_127	3064323	ASM3979474v1	GCA_039794745.1	GenBank	NCBI Prokaryotic Genome Annotation Pipeline (PGAP)	Scaffold	26310	2477495	2024-05-24	2470	PRJNA998252	SAMN36706959
Gloeomargarita sp. GXS_bins_116		isolate: GXS_bins_116	3064322	ASM3979476v1	GCA_039794765.1	GenBank	NCBI Prokaryotic Genome Annotation Pipeline (PGAP)	Scaffold	41190	2200566	2024-05-24	2300	PRJNA998252	SAMN36706958
Gloeomargarita sp. GMQP_bins_14		isolate: GMQP_bins_14	3064320	ASM3979478v1	GCA_039794785.1	GenBank	NCBI Prokaryotic Genome Annotation Pipeline (PGAP)	Scaffold	16165	2028965	2024-05-24	2181	PRJNA998252	SAMN36706956
Gloeomargarita sp. GMQP_bins_25		isolate: GMQP_bins_25	3064321	ASM3979480v1	GCA_039794805.1	GenBank	NCBI Prokaryotic Genome Annotation Pipeline (PGAP)	Contig	8657	1869644	2024-05-24	2077	PRJNA998252	SAMN36706957
Thermostichales cyanobacterium DRC_bins_46		isolate: DRC_bins_46	3064319	ASM3979482v1	GCA_039794825.1	GenBank	NCBI Prokaryotic Genome Annotation Pipeline (PGAP)	Scaffold	8198	2206374	2024-05-24	2422	PRJNA998252	SAMN36706955
Thermostichus sp. DRC_bins_24		isolate: DRC_bins_24	3064317	ASM3979484v1	GCA_039794845.1	GenBank	NCBI Prokaryotic Genome Annotation Pipeline (PGAP)	Scaffold	45214	3495716	2024-05-24	3259	PRJNA998252	SAMN36706954
Gloeomargarita sp. DG02_5_bins_242		isolate: DG02_5_bins_242	3064316	ASM3979486v1	GCA_039794865.1	GenBank	NCBI Prokaryotic Genome Annotation Pipeline (PGAP)	Scaffold	5471	1701258	2024-05-24	1856	PRJNA998252	SAMN36706953
Thermostichus sp. DG02_5_bins_236		isolate: DG02_5_bins_236	3064315	ASM3979488v1	GCA_039794885.1	GenBank	NCBI Prokaryotic Genome Annotation Pipeline (PGAP)	Scaffold	12205	3273688	2024-05-24	3254	PRJNA998252	SAMN36706952
Thermostichus sp. DG02_4_bins_136		isolate: DG02_4_bins_136	3064313	ASM3979490v1	GCA_039794905.1	GenBank	NCBI Prokaryotic Genome Annotation Pipeline (PGAP)	Contig	15139	2581998	2024-05-24	2470	PRJNA998252	SAMN36706950
Gloeomargarita sp. DG02_4_bins_56		isolate: DG02_4_bins_56	3064314	ASM3979492v1	GCA_039794925.1	GenBank	NCBI Prokaryotic Genome Annotation Pipeline (PGAP)	Scaffold	7984	1669367	2024-05-24	1762	PRJNA998252	SAMN36706951
Thermostichus sp. DG02_2_bins_29		isolate: DG02_2_bins_29	3064310	ASM3979494v1	GCA_039794945.1	GenBank	NCBI Prokaryotic Genome Annotation Pipeline (PGAP)	Scaffold	12687	2663319	2024-05-24	2565	PRJNA998252	SAMN36706947
Thermostichus sp. DG02_3_bins_51		isolate: DG02_3_bins_51	3064311	ASM3979496v1	GCA_039794965.1	GenBank	NCBI Prokaryotic Genome Annotation Pipeline (PGAP)	Scaffold	43497	2858492	2024-05-24	2655	PRJNA998252	SAMN36706948
Gloeomargarita sp. DG_1_6_bins_138		isolate: DG_1_6_bins_138	3064306	ASM3979498v1	GCA_039794985.1	GenBank	NCBI Prokaryotic Genome Annotation Pipeline (PGAP)	Scaffold	13892	2097490	2024-05-24	2137	PRJNA998252	SAMN36706943
Gloeomargarita sp. DG02_1_bins_92		isolate: DG02_1_bins_92	3064309	ASM3979500v1	GCA_039795005.1	GenBank	NCBI Prokaryotic Genome Annotation Pipeline (PGAP)	Scaffold	10335	2074422	2024-05-24	2150	PRJNA998252	SAMN36706946
Thermostichus sp. DG02_1_bins_55		isolate: DG02_1_bins_55	3064308	ASM3979502v1	GCA_039795025.1	GenBank	NCBI Prokaryotic Genome Annotation Pipeline (PGAP)	Scaffold	39653	2846301	2024-05-24	2655	PRJNA998252	SAMN36706945
Gloeomargarita sp. DG_2_bins_126		isolate: DG_2_bins_126	3064307	ASM3979504v1	GCA_039795045.1	GenBank	NCBI Prokaryotic Genome Annotation Pipeline (PGAP)	Scaffold	5440	1718991	2024-05-24	1833	PRJNA998252	SAMN36706944
Thermostichus sp. DG_1_6_bins_120		isolate: DG_1_6_bins_120	3064305	ASM3979506v1	GCA_039795065.1	GenBank	NCBI Prokaryotic Genome Annotation Pipeline (PGAP)	Scaffold	12068	2695832	2024-05-24	2592	PRJNA998252	SAMN36706942
Thermostichus sp. DG_1_5_bins_95		isolate: DG_1_5_bins_95	3064304	ASM3979508v1	GCA_039795085.1	GenBank	NCBI Prokaryotic Genome Annotation Pipeline (PGAP)	Contig	10164	2554560	2024-05-24	2473	PRJNA998252	SAMN36706941
Gloeomargarita sp. DG_1_5_bins_55		isolate: DG_1_5_bins_55	3064302	ASM3979510v1	GCA_039795105.1	GenBank	NCBI Prokaryotic Genome Annotation Pipeline (PGAP)	Contig	5886	1578107	2024-05-24	1678	PRJNA998252	SAMN36706940
Gloeomargarita sp. DG_1_4_bins_134		isolate: DG_1_4_bins_134	3064301	ASM3979512v1	GCA_039795125.1	GenBank	NCBI Prokaryotic Genome Annotation Pipeline (PGAP)	Scaffold	6398	1819835	2024-05-24	1929	PRJNA998252	SAMN36706939
Cyanobacteriota bacterium		isolate: guil_2019_sw_WHONDRS-S19S_0049_F_bin.1	2847862	ASM3979645v1	GCA_039796455.1	GenBank	Annotation submitted by Colorado State University	Contig	4416	3643093	2024-05-24	3965	PRJNA946291	SAMN37153280
Cyanobacteriota bacterium		isolate: guil_2019_sw_WHONDRS-S19S_0049_A_bin.22	2847862	ASM3979681v1	GCA_039796815.1	GenBank	Annotation submitted by Colorado State University	Contig	6138	3992300	2024-05-24	4211	PRJNA946291	SAMN37153261
Cyanobacteriota bacterium		isolate: greatmiami_2019_sw_WHONDRS-S19S_0099_B_bin.41	2847862	ASM3979707v1	GCA_039797075.1	GenBank	Annotation submitted by Colorado State University	Contig	3751	1970069	2024-05-24	2438	PRJNA946291	SAMN37153247
Cyanobacteriota bacterium		isolate: greatmiami_2019_sw_WHONDRS-S19S_0099_A_bin.14	2847862	ASM3979727v1	GCA_039797275.1	GenBank	Annotation submitted by Colorado State University	Contig	6589	1830020	2024-05-24	2141	PRJNA946291	SAMN37153237
Cyanobacteriota bacterium		isolate: farmington_2019_sw_WHONDRS-S19S_0053_B_bin.55	2847862	ASM3979830v1	GCA_039798305.1	GenBank	Annotation submitted by Colorado State University	Contig	5496	1542487	2024-05-24	1892	PRJNA946291	SAMN37153186
Cyanobacteriota bacterium		isolate: kuparukriver_2019_sw_WHONDRS-S19S_0047_B_bin.8	2847862	ASM3979924v1	GCA_039799245.1	GenBank	Annotation submitted by Colorado State University	Contig	38186	2288734	2024-05-24	2393	PRJNA946291	SAMN37153423
Cyanobacteriota bacterium		isolate: king_2019_sw_WHONDRS-S19S_0016_B_bin.7	2847862	ASM3979938v1	GCA_039799385.1	GenBank	Annotation submitted by Colorado State University	Contig	4393	2855638	2024-05-24	3048	PRJNA946291	SAMN37153415
Cyanobacteriota bacterium		isolate: icacos_2019_sw_WHONDRS-S19S_0094_F_bin.15	2847862	ASM3979972v1	GCA_039799725.1	GenBank	Annotation submitted by Colorado State University	Contig	5198	2082189	2024-05-24	2718	PRJNA946291	SAMN37153399
Cyanobacteriota bacterium		isolate: icacos_2019_sw_WHONDRS-S19S_0094_B_bin.155	2847862	ASM3980022v1	GCA_039800225.1	GenBank	Annotation submitted by Colorado State University	Contig	9230	1896914	2024-05-24	2330	PRJNA946291	SAMN37153374
Cyanobacteriota bacterium		isolate: logan2_2019_sw_WHONDRS-S19S_0098_B_bin.15	2847862	ASM3980440v1	GCA_039804405.1	GenBank	Annotation submitted by Colorado State University	Contig	4974	3604903	2024-05-24	3908	PRJNA946291	SAMN37153505
Gloeomargarita sp. DG02_3_bins_56		isolate: DG02_3_bins_56	3064312	ASM3980594v1	GCA_039805945.1	GenBank	NCBI Prokaryotic Genome Annotation Pipeline (PGAP)	Scaffold	6310	1667945	2024-05-24	1780	PRJNA998252	SAMN36706949
Gloeomargarita sp. GMQP_bins_120		isolate: GMQP_bins_120	3064335	ASM3980596v1	GCA_039805965.1	GenBank	NCBI Prokaryotic Genome Annotation Pipeline (PGAP)	Scaffold	63098	2198947	2024-05-24	2270	PRJNA998252	SAMN36706971
Cyanobacteria bacterium P01_A01_bin.3		isolate: P01_A01_bin.3	3023247	ASM3981447v1	GCA_039814475.1	GenBank	NCBI Prokaryotic Genome Annotation Pipeline (PGAP)	Contig	9692	3829031	2024-05-24	3551	PRJNA914100	SAMN32763216
Cyanobacteria bacterium P01_A01_bin.17		isolate: P01_A01_bin.17	3023246	ASM3981470v1	GCA_039814705.1	GenBank	NCBI Prokaryotic Genome Annotation Pipeline (PGAP)	Contig	5358	5614252	2024-05-24	5859	PRJNA914100	SAMN32763202
Cyanobacteria bacterium P01_A01_bin.15		isolate: P01_A01_bin.15	3023245	ASM3981473v1	GCA_039814735.1	GenBank	NCBI Prokaryotic Genome Annotation Pipeline (PGAP)	Contig	16621	5174575	2024-05-24	4870	PRJNA914100	SAMN32763200
Cyanobacteria bacterium P01_A01_bin.137		isolate: P01_A01_bin.137	3023244	ASM3981490v1	GCA_039814905.1	GenBank	NCBI Prokaryotic Genome Annotation Pipeline (PGAP)	Contig	20297	3961303	2024-05-24	3528	PRJNA914100	SAMN32763192
Cyanobacteria bacterium P01_A01_bin.135		isolate: P01_A01_bin.135	3023243	ASM3981495v1	GCA_039814955.1	GenBank	NCBI Prokaryotic Genome Annotation Pipeline (PGAP)	Contig	5622	4612768	2024-05-24	4578	PRJNA914100	SAMN32763190
Cyanobacteria bacterium P01_A01_bin.123		isolate: P01_A01_bin.123	3023242	ASM3981518v1	GCA_039815185.1	GenBank	NCBI Prokaryotic Genome Annotation Pipeline (PGAP)	Contig	119671	8086883	2024-05-24	7182	PRJNA914100	SAMN32763177
Cyanobacteria bacterium P01_A01_bin.116		isolate: P01_A01_bin.116	3023241	ASM3981527v1	GCA_039815275.1	GenBank	NCBI Prokaryotic Genome Annotation Pipeline (PGAP)	Contig	31277	6704230	2024-05-24	5762	PRJNA914100	SAMN32763171
Cyanobacteria bacterium P01_A01_bin.114		isolate: P01_A01_bin.114	3023240	ASM3981538v1	GCA_039815385.1	GenBank	NCBI Prokaryotic Genome Annotation Pipeline (PGAP)	Contig	14040	4709874	2024-05-24	4361	PRJNA914100	SAMN32763169
Cyanobacteria bacterium P01_A01_bin.105		isolate: P01_A01_bin.105	3023239	ASM3981553v1	GCA_039815535.1	GenBank	NCBI Prokaryotic Genome Annotation Pipeline (PGAP)	Contig	9222	3219079	2024-05-24	3013	PRJNA914100	SAMN32763160
Cyanobacteria bacterium J06659_2		isolate: J06659_2	3023238	ASM3981577v1	GCA_039815775.1	GenBank	NCBI Prokaryotic Genome Annotation Pipeline (PGAP)	Scaffold	2369	3599337	2024-05-24	3960	PRJNA914100	SAMN32763149
Cyanobacteria bacterium J06656_5		isolate: J06656_5	3023237	ASM3981587v1	GCA_039815875.1	GenBank	NCBI Prokaryotic Genome Annotation Pipeline (PGAP)	Scaffold	29748	6091106	2024-05-24	5337	PRJNA914100	SAMN32763142
Cyanobacteria bacterium J06650_10		isolate: J06650_10	3023236	ASM3981664v1	GCA_039816645.1	GenBank	NCBI Prokaryotic Genome Annotation Pipeline (PGAP)	Contig	9930	5195521	2024-05-24	4660	PRJNA914100	SAMN32763115
Cyanobacteria bacterium J06649_5		isolate: J06649_5	3023235	ASM3981673v1	GCA_039816735.1	GenBank	NCBI Prokaryotic Genome Annotation Pipeline (PGAP)	Scaffold	17291	5821900	2024-05-24	5211	PRJNA914100	SAMN32763109
Cyanobacteria bacterium J06649_4		isolate: J06649_4	3023234	ASM3981679v1	GCA_039816795.1	GenBank	NCBI Prokaryotic Genome Annotation Pipeline (PGAP)	Scaffold	4481	3944401	2024-05-24	3860	PRJNA914100	SAMN32763108
Cyanobacteria bacterium J06649_12		isolate: J06649_12	3023233	ASM3981688v1	GCA_039816885.1	GenBank	NCBI Prokaryotic Genome Annotation Pipeline (PGAP)	Scaffold	33380	5544521	2024-05-24	4907	PRJNA914100	SAMN32763103
Cyanobacteria bacterium J06649_11		isolate: J06649_11	3023232	ASM3981690v1	GCA_039816905.1	GenBank	NCBI Prokaryotic Genome Annotation Pipeline (PGAP)	Contig	1487	4879239	2024-05-24	5448	PRJNA914100	SAMN32763102
Cyanobacteria bacterium J06648_16		isolate: J06648_16	3023231	ASM3981718v1	GCA_039817185.1	GenBank	NCBI Prokaryotic Genome Annotation Pipeline (PGAP)	Scaffold	81999	5565852	2024-05-24	5083	PRJNA914100	SAMN32763088
Cyanobacteria bacterium J06648_1		isolate: J06648_1	3023228	ASM3981727v1	GCA_039817275.1	GenBank	NCBI Prokaryotic Genome Annotation Pipeline (PGAP)	Scaffold	23323	5343591	2024-05-24	5152	PRJNA914100	SAMN32763081
Cyanobacteria bacterium J06648_10		isolate: J06648_10	3023229	ASM3981728v1	GCA_039817285.1	GenBank	NCBI Prokaryotic Genome Annotation Pipeline (PGAP)	Scaffold	6589	4208447	2024-05-24	4397	PRJNA914100	SAMN32763082
Cyanobacteria bacterium J06648_11		isolate: J06648_11	3023230	ASM3981732v1	GCA_039817325.1	GenBank	NCBI Prokaryotic Genome Annotation Pipeline (PGAP)	Contig	1633	2733475	2024-05-24	3435	PRJNA914100	SAMN32763083
Cyanobacteria bacterium J06643_5		isolate: J06643_5	3023227	ASM3981746v1	GCA_039817465.1	GenBank	NCBI Prokaryotic Genome Annotation Pipeline (PGAP)	Scaffold	11726	8758913	2024-05-24	7793	PRJNA914100	SAMN32763074
Cyanobacteria bacterium J06643_4		isolate: J06643_4	3023226	ASM3981748v1	GCA_039817485.1	GenBank	NCBI Prokaryotic Genome Annotation Pipeline (PGAP)	Scaffold	9514	4841007	2024-05-24	4453	PRJNA914100	SAMN32763073
Cyanobacteria bacterium J06643_13		isolate: J06643_13	3023225	ASM3981758v1	GCA_039817585.1	GenBank	NCBI Prokaryotic Genome Annotation Pipeline (PGAP)	Scaffold	13307	5114879	2024-05-24	4914	PRJNA914100	SAMN32763068
Cyanobacteria bacterium J06642_9		isolate: J06642_9	3023224	ASM3981768v1	GCA_039817685.1	GenBank	NCBI Prokaryotic Genome Annotation Pipeline (PGAP)	Contig	9980	5328501	2024-05-24	4970	PRJNA914100	SAMN32763063
Cyanobacteria bacterium J06642_3		isolate: J06642_3	3023223	ASM3981780v1	GCA_039817805.1	GenBank	NCBI Prokaryotic Genome Annotation Pipeline (PGAP)	Contig	4029	3475356	2024-05-24	3046	PRJNA914100	SAMN32763057
Cyanobacteria bacterium J06642_12		isolate: J06642_12	3023221	ASM3981782v1	GCA_039817825.1	GenBank	NCBI Prokaryotic Genome Annotation Pipeline (PGAP)	Contig	26900	3949486	2024-05-24	3368	PRJNA914100	SAMN32763054
Cyanobacteria bacterium J06642_2		isolate: J06642_2	3023222	ASM3981784v1	GCA_039817845.1	GenBank	NCBI Prokaryotic Genome Annotation Pipeline (PGAP)	Scaffold	22850	4481155	2024-05-24	4165	PRJNA914100	SAMN32763056
Cyanobacteria bacterium J06642_11		isolate: J06642_11	3023220	ASM3981790v1	GCA_039817905.1	GenBank	NCBI Prokaryotic Genome Annotation Pipeline (PGAP)	Scaffold	3079	3456637	2024-05-24	3654	PRJNA914100	SAMN32763053
Cyanobacteria bacterium J06641_5		isolate: J06641_5	3023219	ASM3981793v1	GCA_039817935.1	GenBank	NCBI Prokaryotic Genome Annotation Pipeline (PGAP)	Scaffold	4541	3118751	2024-05-24	3285	PRJNA914100	SAMN32763050
Cyanobacteria bacterium J06641_2		isolate: J06641_2	3023218	ASM3981802v1	GCA_039818025.1	GenBank	NCBI Prokaryotic Genome Annotation Pipeline (PGAP)	Scaffold	1996	4742111	2024-05-24	4661	PRJNA914100	SAMN32763047
Cyanobacteria bacterium J06639_18		isolate: J06639_18	3023217	ASM3981852v1	GCA_039818525.1	GenBank	NCBI Prokaryotic Genome Annotation Pipeline (PGAP)	Scaffold	4836	5605404	2024-05-24	4971	PRJNA914100	SAMN32763022
Cyanobacteria bacterium J06639_16		isolate: J06639_16	3023216	ASM3981855v1	GCA_039818555.1	GenBank	NCBI Prokaryotic Genome Annotation Pipeline (PGAP)	Contig	36827	6383180	2024-05-24	5775	PRJNA914100	SAMN32763020
Cyanobacteria bacterium J06639_14		isolate: J06639_14	3023215	ASM3981860v1	GCA_039818605.1	GenBank	NCBI Prokaryotic Genome Annotation Pipeline (PGAP)	Scaffold	21379	6254423	2024-05-24	5571	PRJNA914100	SAMN32763018
Cyanobacteria bacterium J06639_1		isolate: J06639_1	3023214	ASM3981870v1	GCA_039818705.1	GenBank	NCBI Prokaryotic Genome Annotation Pipeline (PGAP)	Scaffold	5028	3710059	2024-05-24	4008	PRJNA914100	SAMN32763013
Cyanobacteria bacterium J06638_7		isolate: J06638_7	3023213	ASM3981874v1	GCA_039818745.1	GenBank	NCBI Prokaryotic Genome Annotation Pipeline (PGAP)	Scaffold	164827	2730885	2024-05-24	2837	PRJNA914100	SAMN32763010
Cyanobacteria bacterium J06638_6		isolate: J06638_6	3023212	ASM3981876v1	GCA_039818765.1	GenBank	NCBI Prokaryotic Genome Annotation Pipeline (PGAP)	Contig	2796	2923358	2024-05-24	3241	PRJNA914100	SAMN32763009
Cyanobacteria bacterium J06638_38		isolate: J06638_38	3023211	ASM3981886v1	GCA_039818865.1	GenBank	NCBI Prokaryotic Genome Annotation Pipeline (PGAP)	Scaffold	4012	3119491	2024-05-24	2815	PRJNA914100	SAMN32763004
Cyanobacteria bacterium J06638_28		isolate: J06638_28	3023210	ASM3981904v1	GCA_039819045.1	GenBank	NCBI Prokaryotic Genome Annotation Pipeline (PGAP)	Contig	205351	3278216	2024-05-24	2922	PRJNA914100	SAMN32762993
Cyanobacteria bacterium J06638_22		isolate: J06638_22	3023209	ASM3981914v1	GCA_039819145.1	GenBank	NCBI Prokaryotic Genome Annotation Pipeline (PGAP)	Scaffold	11371	6329772	2024-05-24	5595	PRJNA914100	SAMN32762987
Cyanobacteria bacterium J06638_20		isolate: J06638_20	3023208	ASM3981924v1	GCA_039819245.1	GenBank	NCBI Prokaryotic Genome Annotation Pipeline (PGAP)	Contig	26386	4774352	2024-05-24	4136	PRJNA914100	SAMN32762985
Cyanobacteria bacterium J06636_28		isolate: J06636_28	3023207	ASM3981968v1	GCA_039819685.1	GenBank	NCBI Prokaryotic Genome Annotation Pipeline (PGAP)	Scaffold	2372	3614501	2024-05-24	4130	PRJNA914100	SAMN32762965
Cyanobacteria bacterium J06636_27		isolate: J06636_27	3023206	ASM3981972v1	GCA_039819725.1	GenBank	NCBI Prokaryotic Genome Annotation Pipeline (PGAP)	Scaffold	1715	4192488	2024-05-24	4675	PRJNA914100	SAMN32762964
Cyanobacteria bacterium J06636_16		isolate: J06636_16	3023205	ASM3981990v1	GCA_039819905.1	GenBank	NCBI Prokaryotic Genome Annotation Pipeline (PGAP)	Scaffold	7156	6886883	2024-05-24	6740	PRJNA914100	SAMN32762952
Cyanobacteria bacterium J06635_15		isolate: J06635_15	3023204	ASM3982030v1	GCA_039820305.1	GenBank	NCBI Prokaryotic Genome Annotation Pipeline (PGAP)	Contig	14169	7871800	2024-05-24	7265	PRJNA914100	SAMN32762933
Cyanobacteria bacterium J06635_13		isolate: J06635_13	3023203	ASM3982032v1	GCA_039820325.1	GenBank	NCBI Prokaryotic Genome Annotation Pipeline (PGAP)	Scaffold	2878	2921052	2024-05-24	3108	PRJNA914100	SAMN32762931
Cyanobacteria bacterium J06635_11		isolate: J06635_11	3023202	ASM3982036v1	GCA_039820365.1	GenBank	NCBI Prokaryotic Genome Annotation Pipeline (PGAP)	Contig	2192	2992694	2024-05-24	3376	PRJNA914100	SAMN32762929
Cyanobacteria bacterium J06635_10		isolate: J06635_10	3023201	ASM3982038v1	GCA_039820385.1	GenBank	NCBI Prokaryotic Genome Annotation Pipeline (PGAP)	Scaffold	7246	7400401	2024-05-24	6322	PRJNA914100	SAMN32762928
Cyanobacteria bacterium J06635_1		isolate: J06635_1	3023200	ASM3982042v1	GCA_039820425.1	GenBank	NCBI Prokaryotic Genome Annotation Pipeline (PGAP)	Scaffold	18528	5845541	2024-05-24	5395	PRJNA914100	SAMN32762927
Cyanobacteria bacterium J06634_6		isolate: J06634_6	3023199	ASM3982048v1	GCA_039820485.1	GenBank	NCBI Prokaryotic Genome Annotation Pipeline (PGAP)	Scaffold	81041	6344160	2024-05-24	5687	PRJNA914100	SAMN32762923
Cyanobacteria bacterium J06634_5		isolate: J06634_5	3023198	ASM3982052v1	GCA_039820525.1	GenBank	NCBI Prokaryotic Genome Annotation Pipeline (PGAP)	Scaffold	149639	7389178	2024-05-24	6105	PRJNA914100	SAMN32762922
Cyanobacteria bacterium J06633_8		isolate: J06633_8	3023197	ASM3982064v1	GCA_039820645.1	GenBank	NCBI Prokaryotic Genome Annotation Pipeline (PGAP)	Contig	24412	8321291	2024-05-24	6699	PRJNA914100	SAMN32762914
Cyanobacteria bacterium J06633_23		isolate: J06633_23	3023196	ASM3982090v1	GCA_039820905.1	GenBank	NCBI Prokaryotic Genome Annotation Pipeline (PGAP)	Scaffold	11793	4818761	2024-05-24	4530	PRJNA914100	SAMN32762902
Cyanobacteria bacterium J06633_2		isolate: J06633_2	3023195	ASM3982102v1	GCA_039821025.1	GenBank	NCBI Prokaryotic Genome Annotation Pipeline (PGAP)	Scaffold	8762	5377723	2024-05-24	4761	PRJNA914100	SAMN32762898
Cyanobacteria bacterium J06633_1		isolate: J06633_1	3023194	ASM3982121v1	GCA_039821215.1	GenBank	NCBI Prokaryotic Genome Annotation Pipeline (PGAP)	Scaffold	2872	2766895	2024-05-24	2911	PRJNA914100	SAMN32762887
Cyanobacteria bacterium J06632_3		isolate: J06632_3	3023193	ASM3982134v1	GCA_039821345.1	GenBank	NCBI Prokaryotic Genome Annotation Pipeline (PGAP)	Scaffold	4038	4348930	2024-05-24	4216	PRJNA914100	SAMN32762880
Cyanobacteria bacterium J06632_22		isolate: J06632_22	3023192	ASM3982147v1	GCA_039821475.1	GenBank	NCBI Prokaryotic Genome Annotation Pipeline (PGAP)	Contig	6103	4426462	2024-05-24	4060	PRJNA914100	SAMN32762874
Cyanobacteria bacterium J06632_19		isolate: J06632_19	3023191	ASM3982153v1	GCA_039821535.1	GenBank	NCBI Prokaryotic Genome Annotation Pipeline (PGAP)	Scaffold	3570	4174650	2024-05-24	4003	PRJNA914100	SAMN32762870
Cyanobacteria bacterium J06631_9		isolate: J06631_9	3023190	ASM3982176v1	GCA_039821765.1	GenBank	NCBI Prokaryotic Genome Annotation Pipeline (PGAP)	Scaffold	6078	4382687	2024-05-24	4270	PRJNA914100	SAMN32762859
Cyanobacteria bacterium J06631_6		isolate: J06631_6	3023189	ASM3982184v1	GCA_039821845.1	GenBank	NCBI Prokaryotic Genome Annotation Pipeline (PGAP)	Scaffold	8177	3838624	2024-05-24	3817	PRJNA914100	SAMN32762856
Cyanobacteria bacterium J06631_2		isolate: J06631_2	3023188	ASM3982190v1	GCA_039821905.1	GenBank	NCBI Prokaryotic Genome Annotation Pipeline (PGAP)	Contig	4230	4869004	2024-05-24	4783	PRJNA914100	SAMN32762852
Cyanobacteria bacterium J06631_12		isolate: J06631_12	3023187	ASM3982192v1	GCA_039821925.1	GenBank	NCBI Prokaryotic Genome Annotation Pipeline (PGAP)	Contig	25104	5476878	2024-05-24	4762	PRJNA914100	SAMN32762851
Cyanobacteria bacterium J06629_9		isolate: J06629_9	3023186	ASM3982280v1	GCA_039822805.1	GenBank	NCBI Prokaryotic Genome Annotation Pipeline (PGAP)	Contig	9973	5039159	2024-05-24	4855	PRJNA914100	SAMN32762831
Cyanobacteria bacterium J06629_19		isolate: J06629_19	3023184	ASM3982296v1	GCA_039822965.1	GenBank	NCBI Prokaryotic Genome Annotation Pipeline (PGAP)	Contig	10707	2645243	2024-05-24	2446	PRJNA914100	SAMN32762822
Cyanobacteria bacterium J06629_2		isolate: J06629_2	3023185	ASM3982298v1	GCA_039822985.1	GenBank	NCBI Prokaryotic Genome Annotation Pipeline (PGAP)	Scaffold	6500	4778235	2024-05-24	4508	PRJNA914100	SAMN32762823
Cyanobacteria bacterium J06629_18		isolate: J06629_18	3023183	ASM3982302v1	GCA_039823025.1	GenBank	NCBI Prokaryotic Genome Annotation Pipeline (PGAP)	Scaffold	7438	6295624	2024-05-24	5549	PRJNA914100	SAMN32762821
Trichormus azollae HNT15244		strain: HNT15244	3140764	ASM3987197v1	GCA_039871975.1	GenBank	NCBI Prokaryotic Genome Annotation Pipeline (PGAP)	Scaffold	46384	4779106	2024-05-27	4828	PRJNA1101566	SAMN40996755
Microcoleus sp.		isolate: cluster2_bin.2	44472	ASM3992267v1	GCA_039922675.1	GenBank	NCBI Prokaryotic Genome Annotation Pipeline (PGAP)	Contig	7710	4143538	2024-05-29	4012	PRJNA746701	SAMN37819083
Coleofasciculaceae cyanobacterium		isolate: cluster2_bin.45	3081323	ASM3993603v1	GCA_039936035.1	GenBank	NCBI Prokaryotic Genome Annotation Pipeline (PGAP)	Contig	4012	4181791	2024-05-30	4476	PRJNA746701	SAMN37819210
Microcoleus sp.		isolate: cluster2_bin.237	44472	ASM3993769v1	GCA_039937695.1	GenBank	NCBI Prokaryotic Genome Annotation Pipeline (PGAP)	Contig	6284	5428964	2024-05-30	5437	PRJNA746701	SAMN37819125
Trichocoleus sp. ST-U3		strain: ST-U3	2933930	ASM3996181v1	GCA_039961815.1	GenBank	NCBI Prokaryotic Genome Annotation Pipeline (PGAP)	Contig	132053	7912359	2024-05-30	6850	PRJNA824205	SAMN27398249
Trichocoleus sp. ST-U1		strain: ST-U1	2933928	ASM3996183v1	GCA_039961835.1	GenBank	NCBI Prokaryotic Genome Annotation Pipeline (PGAP)	Contig	61311	6049936	2024-05-30	5243	PRJNA824205	SAMN27398247
Trichocoleus sp. Lan		strain: Lan	2933927	ASM3996185v1	GCA_039961855.1	GenBank	NCBI Prokaryotic Genome Annotation Pipeline (PGAP)	Contig	170467	6423959	2024-05-30	5482	PRJNA824205	SAMN27398246
Trichocoleus sp. ST-U2		strain: ST-U2	2933929	ASM3996187v1	GCA_039961875.1	GenBank	NCBI Prokaryotic Genome Annotation Pipeline (PGAP)	Contig	119500	6570105	2024-05-30	5558	PRJNA824205	SAMN27398248
Trichocoleus sp. DQ-A2		strain: DQ-A2	2933924	ASM3996191v1	GCA_039961915.1	GenBank	NCBI Prokaryotic Genome Annotation Pipeline (PGAP)	Contig	236552	6210373	2024-05-30	5338	PRJNA824205	SAMN27398243
Trichocoleus sp. DQ-U1		strain: DQ-U1	2933926	ASM3996192v1	GCA_039961925.1	GenBank	NCBI Prokaryotic Genome Annotation Pipeline (PGAP)	Contig	72133	6473835	2024-05-30	5545	PRJNA824205	SAMN27398245
Trichocoleus sp. DQ-A1		strain: DQ-A1	2933923	ASM3996195v1	GCA_039961955.1	GenBank	NCBI Prokaryotic Genome Annotation Pipeline (PGAP)	Contig	170996	6495443	2024-05-30	5520	PRJNA824205	SAMN27398242
Trichocoleus sp. DQ-A3		strain: DQ-A3	2933925	ASM3996197v1	GCA_039961975.1	GenBank	NCBI Prokaryotic Genome Annotation Pipeline (PGAP)	Contig	213133	6715093	2024-05-30	5745	PRJNA824205	SAMN27398244
Trichocoleus sp. AS-A2		strain: AS-A2	2933922	ASM3996199v1	GCA_039961995.1	GenBank	NCBI Prokaryotic Genome Annotation Pipeline (PGAP)	Contig	156838	6288059	2024-05-30	5414	PRJNA824205	SAMN27398241
Trichocoleus sp. AS-A1		strain: AS-A1	2933921	ASM3996201v1	GCA_039962015.1	GenBank	NCBI Prokaryotic Genome Annotation Pipeline (PGAP)	Contig	145058	6332641	2024-05-30	5429	PRJNA824205	SAMN27398240
Funiculus sociatus GB2-M2		strain: GB2-M2	2933949	ASM3996203v1	GCA_039962035.1	GenBank	NCBI Prokaryotic Genome Annotation Pipeline (PGAP)	Contig	109992	6511382	2024-05-30	5921	PRJNA824205	SAMN27398239
Funiculus sociatus GB2-M1		strain: GB2-M1	2933948	ASM3996205v1	GCA_039962055.1	GenBank	NCBI Prokaryotic Genome Annotation Pipeline (PGAP)	Contig	86020	6199721	2024-05-30	5505	PRJNA824205	SAMN27398238
Funiculus sociatus GB1-A4		strain: GB1-A4	2933945	ASM3996207v1	GCA_039962075.1	GenBank	NCBI Prokaryotic Genome Annotation Pipeline (PGAP)	Contig	106302	6380341	2024-05-30	5843	PRJNA824205	SAMN27398235
Funiculus sociatus GB2-A5		strain: GB2-A5	2933946	ASM3996209v1	GCA_039962095.1	GenBank	NCBI Prokaryotic Genome Annotation Pipeline (PGAP)	Contig	75154	6192432	2024-05-30	5492	PRJNA824205	SAMN27398236
Funiculus sociatus GB2-C1		strain: GB2-C1	2933947	ASM3996211v1	GCA_039962115.1	GenBank	NCBI Prokaryotic Genome Annotation Pipeline (PGAP)	Contig	82354	6465592	2024-05-30	5667	PRJNA824205	SAMN27398237
Trichocoleus desertorum GB2-A4		strain: GB2-A4	2933944	ASM3996213v1	GCA_039962135.1	GenBank	NCBI Prokaryotic Genome Annotation Pipeline (PGAP)	Contig	247588	6563508	2024-05-30	5929	PRJNA824205	SAMN27398234
Trichocoleus desertorum AS-A10		strain: AS-A10	2933943	ASM3996215v1	GCA_039962155.1	GenBank	NCBI Prokaryotic Genome Annotation Pipeline (PGAP)	Contig	206463	6790149	2024-05-30	6313	PRJNA824205	SAMN27398233
Microcoleus sp. ZQ-A2		strain: ZQ-A2	2933951	ASM3996217v1	GCA_039962175.1	GenBank	NCBI Prokaryotic Genome Annotation Pipeline (PGAP)	Contig	230079	7560527	2024-05-30	6309	PRJNA824205	SAMN27398225
Leptolyngbya subtilissima ST-M1		strain: ST-M1	2933934	ASM3996219v1	GCA_039962195.1	GenBank	NCBI Prokaryotic Genome Annotation Pipeline (PGAP)	Contig	249883	6158314	2024-05-30	5516	PRJNA824205	SAMN27398219
Leptolyngbya sp. ST-U4		strain: ST-U4	2933912	ASM3996221v1	GCA_039962215.1	GenBank	NCBI Prokaryotic Genome Annotation Pipeline (PGAP)	Contig	212487	6414489	2024-05-30	5592	PRJNA824205	SAMN27398210
Microcoleus sp. AS-A8		strain: AS-A8	2933950	ASM3996222v1	GCA_039962225.1	GenBank	NCBI Prokaryotic Genome Annotation Pipeline (PGAP)	Contig	353065	7749038	2024-05-30	6418	PRJNA824205	SAMN27398224
Leptolyngbya subtilissima DQ-A4		strain: DQ-A4	2933933	ASM3996224v1	GCA_039962245.1	GenBank	NCBI Prokaryotic Genome Annotation Pipeline (PGAP)	Contig	330150	5918062	2024-05-30	5187	PRJNA824205	SAMN27398218
Leptolyngbya subtilissima AS-A7		strain: AS-A7	2933932	ASM3996225v1	GCA_039962255.1	GenBank	NCBI Prokaryotic Genome Annotation Pipeline (PGAP)	Contig	443308	5656892	2024-05-30	5029	PRJNA824205	SAMN27398217
Leptolyngbya sp. SLC-A1		strain: SLC-A1	2933918	ASM3996227v1	GCA_039962275.1	GenBank	NCBI Prokaryotic Genome Annotation Pipeline (PGAP)	Contig	118274	5957611	2024-05-30	5434	PRJNA824205	SAMN27398216
Leptolyngbya sp. PL-A2		strain: PL-A2	2933917	ASM3996231v1	GCA_039962315.1	GenBank	NCBI Prokaryotic Genome Annotation Pipeline (PGAP)	Contig	123650	5604747	2024-05-30	5094	PRJNA824205	SAMN27398215
Leptolyngbya sp. PL-A3		strain: PL-A3	2933911	ASM3996232v1	GCA_039962325.1	GenBank	NCBI Prokaryotic Genome Annotation Pipeline (PGAP)	Scaffold	120720	8570782	2024-05-30	6822	PRJNA824205	SAMN27398209
Leptolyngbya sp. NM2-A1		strain: NM2-A1	2933909	ASM3996235v1	GCA_039962355.1	GenBank	NCBI Prokaryotic Genome Annotation Pipeline (PGAP)	Contig	127491	6927256	2024-05-30	5444	PRJNA824205	SAMN27398207
Leptolyngbya sp. NM3-A1		strain: NM3-A1	2933910	ASM3996236v1	GCA_039962365.1	GenBank	NCBI Prokaryotic Genome Annotation Pipeline (PGAP)	Contig	56138	8006121	2024-05-30	6421	PRJNA824205	SAMN27398208
Leptolyngbya sp. GB2-A2		strain: GB2-A2	2933915	ASM3996238v1	GCA_039962385.1	GenBank	NCBI Prokaryotic Genome Annotation Pipeline (PGAP)	Scaffold	118274	5939034	2024-05-30	5422	PRJNA824205	SAMN27398213
Leptolyngbya sp. GB2-A1		strain: GB2-A1	2933914	ASM3996240v1	GCA_039962405.1	GenBank	NCBI Prokaryotic Genome Annotation Pipeline (PGAP)	Contig	146270	5913266	2024-05-30	5401	PRJNA824205	SAMN27398212
Leptolyngbya sp. NM1-A1		strain: NM1-A1	2933916	ASM3996241v1	GCA_039962415.1	GenBank	NCBI Prokaryotic Genome Annotation Pipeline (PGAP)	Contig	118274	5937663	2024-05-30	5415	PRJNA824205	SAMN27398214
Leptolyngbya sp. FACHB-1515		strain: EH	2933931	ASM3996245v1	GCA_039962455.1	GenBank	NCBI Prokaryotic Genome Annotation Pipeline (PGAP)	Contig	121341	5785145	2024-05-30	5471	PRJNA824205	SAMN27398205
Leptolyngbya sp. GB1-A1		strain: GB1-A1	2933908	ASM3996247v1	GCA_039962475.1	GenBank	NCBI Prokaryotic Genome Annotation Pipeline (PGAP)	Contig	147002	6883630	2024-05-30	6095	PRJNA824205	SAMN27398206
Leptolyngbya sp. AS-A5		strain: AS-A5	2933919	ASM3996249v1	GCA_039962495.1	GenBank	NCBI Prokaryotic Genome Annotation Pipeline (PGAP)	Contig	180011	5574008	2024-05-30	5264	PRJNA824205	SAMN27398222
Leptolyngbya sp. DQ-M1		strain: DQ-M1	2933920	ASM3996250v1	GCA_039962505.1	GenBank	NCBI Prokaryotic Genome Annotation Pipeline (PGAP)	Contig	755738	5438523	2024-05-30	5104	PRJNA824205	SAMN27398223
Leptolyngbya sp. AS-A6		strain: AS-A6	2933913	ASM3996252v1	GCA_039962525.1	GenBank	NCBI Prokaryotic Genome Annotation Pipeline (PGAP)	Contig	146270	5808025	2024-05-30	5317	PRJNA824205	SAMN27398211
Leptolyngbya boryana FACHB-1624		strain: FZ	2933936	ASM3996254v1	GCA_039962545.1	GenBank	NCBI Prokaryotic Genome Annotation Pipeline (PGAP)	Contig	149786	6647391	2024-05-30	6222	PRJNA824205	SAMN27398220
Stenomitos frigidus AS-A4		strain: AS-A4	2933935	ASM3996257v1	GCA_039962575.1	GenBank	NCBI Prokaryotic Genome Annotation Pipeline (PGAP)	Contig	175896	7081992	2024-05-30	6291	PRJNA824205	SAMN27398221
Microcoleus vaginatus ZQ-A3		strain: ZQ-A3	2933941	ASM4000389v1	GCA_040003895.1	GenBank	NCBI Prokaryotic Genome Annotation Pipeline (PGAP)	Contig	98337	6791424	2024-05-31	5570	PRJNA824205	SAMN27398231
Microcoleus vaginatus ZQ-A4		strain: ZQ-A4	2933942	ASM4000392v1	GCA_040003925.1	GenBank	NCBI Prokaryotic Genome Annotation Pipeline (PGAP)	Contig	98582	6823708	2024-05-31	5586	PRJNA824205	SAMN27398232
Microcoleus vaginatus GB1-A3		strain: GB1-A3	2933939	ASM4000397v1	GCA_040003975.1	GenBank	NCBI Prokaryotic Genome Annotation Pipeline (PGAP)	Contig	283923	6784143	2024-05-31	5599	PRJNA824205	SAMN27398229
Microcoleus vaginatus GB2-A3		strain: GB2-A3	2933940	ASM4000399v1	GCA_040003995.1	GenBank	NCBI Prokaryotic Genome Annotation Pipeline (PGAP)	Contig	174022	6738308	2024-05-31	5588	PRJNA824205	SAMN27398230
Microcoleus vaginatus GB1-A2		strain: GB1-A2	2933938	ASM4000401v1	GCA_040004015.1	GenBank	NCBI Prokaryotic Genome Annotation Pipeline (PGAP)	Contig	123127	6622077	2024-05-31	5457	PRJNA824205	SAMN27398228
Microcoleus vaginatus FACHB-2002		strain: DQ-U3	2933937	ASM4000403v1	GCA_040004035.1	GenBank	NCBI Prokaryotic Genome Annotation Pipeline (PGAP)	Contig	151941	7013712	2024-05-31	5843	PRJNA824205	SAMN27398227
Microcoleus vaginatus DQ-U2		strain: DQ-U2	2933971	ASM4000405v1	GCA_040004055.1	GenBank	NCBI Prokaryotic Genome Annotation Pipeline (PGAP)	Contig	48788	6705734	2024-05-31	5571	PRJNA824205	SAMN27398226
Coleofasciculus sp. A1-SPW-01		isolate: A1-SPW-01	3070819	ASM4021720v1	GCA_040217205.1	GenBank	NCBI Prokaryotic Genome Annotation Pipeline (PGAP)	Contig	50418	7841016	2024-06-17	6502	PRJNA993097	SAMN36798170
Coleofasciculus sp. E1-EBD-02		isolate: E1-EBD-02	3068481	ASM4021824v1	GCA_040218245.1	GenBank	NCBI Prokaryotic Genome Annotation Pipeline (PGAP)	Contig	51853	8973571	2024-06-17	7779	PRJNA993099	SAMN36814730
Coleofasciculus sp. D1-CHI-01		isolate: D1-CHI-01	3068482	ASM4021887v1	GCA_040218875.1	GenBank	NCBI Prokaryotic Genome Annotation Pipeline (PGAP)	Contig	55811	7907151	2024-06-17	6715	PRJNA993444	SAMN36814870
Coleofasciculus sp. G1-WW12-02		isolate: G1-WW12-02	3068483	ASM4021973v1	GCA_040219735.1	GenBank	NCBI Prokaryotic Genome Annotation Pipeline (PGAP)	Contig	63867	7446811	2024-06-17	6395	PRJNA993463	SAMN36815371
Coleofasciculus sp. B1-GNL1-01		isolate: B1-GNL1-01	3068484	ASM4022023v1	GCA_040220235.1	GenBank	NCBI Prokaryotic Genome Annotation Pipeline (PGAP)	Contig	79608	8664607	2024-06-17	7235	PRJNA993446	SAMN36833876
Coleofasciculus sp. C1-SOL-03		isolate: C1-SOL-03	3069522	ASM4022055v1	GCA_040220555.1	GenBank	NCBI Prokaryotic Genome Annotation Pipeline (PGAP)	Contig	53125	8893440	2024-06-17	7710	PRJNA993462	SAMN36835453
Coleofasciculus sp. C2-GNP5-27		isolate: C2-GNP5-27	3069523	ASM4022073v1	GCA_040220735.1	GenBank	NCBI Prokaryotic Genome Annotation Pipeline (PGAP)	Contig	2488	7226146	2024-06-17	8161	PRJNA993461	SAMN36864697
Coleofasciculus sp. E2-BRE-01		isolate: E2-BRE-01	3069524	ASM4022169v1	GCA_040221695.1	GenBank	NCBI Prokaryotic Genome Annotation Pipeline (PGAP)	Contig	46910	8063025	2024-06-17	6868	PRJNA993106	SAMN36864898
Coleofasciculus chthonoplastes F2-STO-03		isolate: F2-STO-03	3069538	ASM4022201v1	GCA_040222015.1	GenBank	NCBI Prokaryotic Genome Annotation Pipeline (PGAP)	Contig	59884	7724628	2024-06-17	6534	PRJNA993456	SAMN36864955
Coleofasciculus chthonoplastes F3-SA18-01		isolate: F3-SA18-01	3069539	ASM4022249v1	GCA_040222495.1	GenBank	NCBI Prokaryotic Genome Annotation Pipeline (PGAP)	Contig	52982	7304740	2024-06-17	6319	PRJNA993115	SAMN36864976
Coleofasciculus sp. F4-SAH-05		isolate: F4-SAH-05	3069525	ASM4022298v1	GCA_040222985.1	GenBank	NCBI Prokaryotic Genome Annotation Pipeline (PGAP)	Contig	41151	7683824	2024-06-17	6900	PRJNA993447	SAMN36865128
Coleofasciculus sp. G3-WIS-01		isolate: G3-WIS-01	3069528	ASM4022313v1	GCA_040223135.1	GenBank	NCBI Prokaryotic Genome Annotation Pipeline (PGAP)	Contig	36485	7167542	2024-06-17	6279	PRJNA993482	SAMN36865178
Coleofasciculus chthonoplastes F1-TOW-03		isolate: F1-TOW-03	3069537	ASM4022377v1	GCA_040223775.1	GenBank	NCBI Prokaryotic Genome Annotation Pipeline (PGAP)	Contig	51670	7614079	2024-06-17	6411	PRJNA993458	SAMN36864928
Coleofasciculus sp. G2-EDA-02		isolate: G2-EDA-02	3069529	ASM4022637v1	GCA_040226375.1	GenBank	NCBI Prokaryotic Genome Annotation Pipeline (PGAP)	Contig	39138	7213920	2024-06-17	6261	PRJNA993471	SAMN36865162
Synechococcus sp. SFB_27S_18OctNov_coas_78		isolate: SFB_27S_18OctNov_coas_78	3073076	ASM4026069v1	GCA_040260695.1	GenBank		Contig	33600	2145657	2024-06-21		PRJNA819089	SAMN37158404
Synechococcus sp. SFB_27S_18Oct17_50_33		isolate: SFB_27S_18Oct17_50_33	3073077	ASM4026114v1	GCA_040261145.1	GenBank		Scaffold	12411	1880563	2024-06-21		PRJNA819089	SAMN37158386
Vulcanococcus sp. SFB_27D_19MayJul_coas_16		isolate: SFB_27D_19MayJul_coas_16	3073078	ASM4026199v1	GCA_040261995.1	GenBank		Contig	5255	1381875	2024-06-21		PRJNA819089	SAMN37158343
Vulcanococcus sp. SFB_27D_19Jul01_20_7		isolate: SFB_27D_19Jul01_20_7	3073079	ASM4026245v1	GCA_040262455.1	GenBank		Scaffold	9831	1796085	2024-06-21		PRJNA819089	SAMN37158321
Trichodesmium sp. SFB_27D_19FebDec_coas_64		isolate: SFB_27D_19FebDec_coas_64	3073080	ASM4026291v1	GCA_040262915.1	GenBank		Contig	5886	5500265	2024-06-21		PRJNA819089	SAMN37158297
Cyanobacteriota bacterium SFB_27D_18OctDec_coas_69		isolate: SFB_27D_18OctDec_coas_69	3073074	ASM4026557v1	GCA_040265575.1	GenBank		Contig	3305	190755	2024-06-21		PRJNA819089	SAMN37158169
Leptolyngbya sp. ERB_1_1		isolate: ERB_1_2	2083155	ASM4028966v1	GCA_040289665.1	GenBank	NCBI Prokaryotic Genome Annotation Pipeline (PGAP)	Scaffold	29821	4634638	2024-06-24	4587	PRJNA431961	SAMN08469481
Leptolyngbya sp. ERB_1_2		isolate: ERB_1_1	2083154	ASM4028983v1	GCA_040289835.1	GenBank	NCBI Prokaryotic Genome Annotation Pipeline (PGAP)	Scaffold	3344	4326306	2024-06-24	4715	PRJNA431961	SAMN08469480
Mastigocladus sp. ERB_26_2		isolate: ERB_26_2	2083156	ASM4029016v1	GCA_040290165.1	GenBank	NCBI Prokaryotic Genome Annotation Pipeline (PGAP)	Scaffold	10877	5965913	2024-06-24	5258	PRJNA431961	SAMN08469516
Mastigocladus sp. ERB_26_1		isolate: ERB_26_1	2083157	ASM4029035v1	GCA_040290355.1	GenBank	NCBI Prokaryotic Genome Annotation Pipeline (PGAP)	Scaffold	2788	5050790	2024-06-24	4844	PRJNA431961	SAMN08469515
Gloeocapsa sp. BRSZ		strain: BRSZ	3160964	ASM4032831v1	GCA_040328315.1	GenBank	NCBI Prokaryotic Genome Annotation Pipeline (PGAP)	Scaffold	543782	6082118	2024-06-25	5585	PRJNA1120971	SAMN41723176
Synechococcus sp. M16CYN		strain: M16CYN	3103139	ASM4037154v1	GCA_040371545.1	GenBank	Annotation submitted by Center for Computational Sciences, University of Tsukuba	Complete Genome	1940073	1957399	2024-03-22	1724	PRJDB17055	SAMD00659897
Merismopediaceae cyanobacterium		isolate: Sample-101-S75-bin-138	3078742	ASM4037345v1	GCA_040373455.1	GenBank		Contig	2945	2424292	2024-06-27		PRJNA1021391	SAMN37556027
Dolichospermum sp.		isolate: Sample-101-S75-bin-117	2720786	ASM4037357v1	GCA_040373575.1	GenBank		Contig	8693	3222453	2024-06-27		PRJNA1021391	SAMN37556021
Merismopediaceae cyanobacterium		isolate: Sample-101-S75-bin-102	3078742	ASM4037374v1	GCA_040373745.1	GenBank		Contig	7076	3763994	2024-06-27		PRJNA1021391	SAMN37556013
Aphanothece sp.		isolate: Sample-113-S84-bin-55	44157	ASM4037388v1	GCA_040373885.1	GenBank		Contig	35684	1678517	2024-06-27		PRJNA1021391	SAMN37556521
Leptolyngbya sp.		isolate: Sample-111-S82-bin-15	47254	ASM4037423v1	GCA_040374235.1	GenBank		Contig	16914	3296318	2024-06-27		PRJNA1021391	SAMN37556502
Prochloraceae cyanobacterium		isolate: Sample-109-S9-bin-165	2692183	ASM4037463v1	GCA_040374635.1	GenBank		Contig	3928	1641646	2024-06-27		PRJNA1021391	SAMN37556483
Leptolyngbya sp.		isolate: Sample-109-S9-bin-104	47254	ASM4037476v1	GCA_040374765.1	GenBank		Contig	51345	3488374	2024-06-27		PRJNA1021391	SAMN37556475
Aphanothece sp.		isolate: Sample-108-S8-bin-58	44157	ASM4037490v1	GCA_040374905.1	GenBank		Contig	9179	1889208	2024-06-27		PRJNA1021391	SAMN37556470
Aphanothece sp.		isolate: Sample-107-S80-bin-44	44157	ASM4037535v1	GCA_040375355.1	GenBank		Contig	9894	2369226	2024-06-27		PRJNA1021391	SAMN37556445
Aphanothece sp.		isolate: Sample-107-S80-bin-41	44157	ASM4037546v1	GCA_040375465.1	GenBank		Contig	13282	1755716	2024-06-27		PRJNA1021391	SAMN37556443
Microcystis aeruginosa		isolate: Sample-107-S80-bin-20	1126	ASM4037554v1	GCA_040375545.1	GenBank		Contig	5301	2928949	2024-06-27		PRJNA1021391	SAMN37556436
Aphanothece sp.		isolate: Sample-107-S80-bin-169	44157	ASM4037571v1	GCA_040375715.1	GenBank		Contig	33625	1765446	2024-06-27		PRJNA1021391	SAMN37556429
Prochloraceae cyanobacterium		isolate: Sample-107-S7-bin-194	2692183	ASM4037635v1	GCA_040376355.1	GenBank		Contig	7342	1758149	2024-06-27		PRJNA1021391	SAMN37556400
Prochloraceae cyanobacterium		isolate: Sample-107-S7-bin-181	2692183	ASM4037641v1	GCA_040376415.1	GenBank		Contig	4425	1059577	2024-06-27		PRJNA1021391	SAMN37556397
Pseudanabaena sp.		isolate: Sample-107-S7-bin-167	1153	ASM4037649v1	GCA_040376495.1	GenBank		Contig	3240	2385294	2024-06-27		PRJNA1021391	SAMN37556396
Prochloraceae cyanobacterium		isolate: Sample-105-S79-bin-80	2692183	ASM4037785v1	GCA_040377855.1	GenBank		Contig	23820	2184403	2024-06-27		PRJNA1021391	SAMN37556326
Hapalosiphonaceae cyanobacterium		isolate: Sample-105-S79-bin-48	3078746	ASM4037804v1	GCA_040378045.1	GenBank		Contig	12609	6622646	2024-06-27		PRJNA1021391	SAMN37556317
Synechococcus lacustris		isolate: Sample-105-S5-bin-23	2116544	ASM4037856v1	GCA_040378565.1	GenBank		Contig	8175	2008289	2024-06-27		PRJNA1021391	SAMN37556295
Prochlorothrix hollandica		isolate: Sample-104-S78-bin-78	1223	ASM4037890v1	GCA_040378905.1	GenBank		Contig	5502	4758063	2024-06-27		PRJNA1021391	SAMN37556279
Aphanothece sp.		isolate: Sample-104-S78-bin-65	44157	ASM4037892v1	GCA_040378925.1	GenBank		Contig	2821	1844953	2024-06-27		PRJNA1021391	SAMN37556275
Pseudanabaena sp.		isolate: Sample-104-S78-bin-29	1153	ASM4037918v1	GCA_040379185.1	GenBank		Contig	10018	3783866	2024-06-27		PRJNA1021391	SAMN37556260
Dolichospermum sp.		isolate: Sample-104-S78-bin-31	2720786	ASM4037924v1	GCA_040379245.1	GenBank		Contig	5909	3258469	2024-06-27		PRJNA1021391	SAMN37556262
Prochloraceae cyanobacterium		isolate: Sample-103-S77-bin-49	2692183	ASM4038008v1	GCA_040380085.1	GenBank		Contig	4616	1301597	2024-06-27		PRJNA1021391	SAMN37556219
Dolichospermum sp.		isolate: Sample-103-S77-bin-102	2720786	ASM4038028v1	GCA_040380285.1	GenBank		Contig	10749	4017898	2024-06-27		PRJNA1021391	SAMN37556208
Dolichospermum sp.		isolate: Sample-103-S3-bin-49	2720786	ASM4038049v1	GCA_040380495.1	GenBank		Contig	4689	3917784	2024-06-27		PRJNA1021391	SAMN37556197
Aphanothece sp.		isolate: Sample-102-S76-bin-53	44157	ASM4038095v1	GCA_040380955.1	GenBank		Contig	3663	1759626	2024-06-27		PRJNA1021391	SAMN37556174
Aphanothece sp.		isolate: Sample-102-S76-bin-38	44157	ASM4038115v1	GCA_040381155.1	GenBank		Contig	21558	2612837	2024-06-27		PRJNA1021391	SAMN37556164
Planktothrix agardhii		isolate: Sample-102-S76-bin-201	1160	ASM4038131v1	GCA_040381315.1	GenBank		Contig	16184	4212157	2024-06-27		PRJNA1021391	SAMN37556157
Aphanothece sp.		isolate: Sample-102-S76-bin-198	44157	ASM4038133v1	GCA_040381335.1	GenBank		Contig	6023	2401997	2024-06-27		PRJNA1021391	SAMN37556155
Aphanothece sp.		isolate: Sample-102-S76-bin-171	44157	ASM4038167v1	GCA_040381675.1	GenBank		Contig	11272	2375297	2024-06-27		PRJNA1021391	SAMN37556142
Leptolyngbya sp.		isolate: Sample-102-S76-bin-167	47254	ASM4038176v1	GCA_040381765.1	GenBank		Contig	22646	4298772	2024-06-27		PRJNA1021391	SAMN37556139
Pseudanabaena sp.		isolate: Sample-102-S76-bin-144	1153	ASM4038185v1	GCA_040381855.1	GenBank		Contig	13486	5198868	2024-06-27		PRJNA1021391	SAMN37556133
Leptolyngbya sp.		isolate: Sample-102-S76-bin-138	47254	ASM4038187v1	GCA_040381875.1	GenBank		Contig	6578	3775897	2024-06-27		PRJNA1021391	SAMN37556131
Prochloraceae cyanobacterium		isolate: Sample-102-S76-bin-124	2692183	ASM4038201v1	GCA_040382015.1	GenBank		Contig	6259	1696881	2024-06-27		PRJNA1021391	SAMN37556125
Merismopediaceae cyanobacterium		isolate: Sample-102-S2-bin-139	3078742	ASM4038253v1	GCA_040382535.1	GenBank		Contig	6750	4214581	2024-06-27		PRJNA1021391	SAMN37556096
Prochloraceae cyanobacterium		isolate: Sample-101-S75-bin-20	2692183	ASM4038358v1	GCA_040383585.1	GenBank		Contig	10204	2781010	2024-06-27		PRJNA1021391	SAMN37556049
Nodosilinea sp.		isolate: EUL_358	2497642	ASM4039699v1	GCA_040396995.1	GenBank		Scaffold	27775	4624535	2024-06-27		PRJNA1052970	SAMN40136082
Microcystaceae cyanobacterium		isolate: EUL_299	3107490	ASM4039818v1	GCA_040398185.1	GenBank		Scaffold	52367	4129838	2024-06-27		PRJNA1052970	SAMN40136023
Microcystis wesenbergii		isolate: EUL_296	44823	ASM4039820v1	GCA_040398205.1	GenBank		Scaffold	11207	4546722	2024-06-27		PRJNA1052970	SAMN40136020
Snowella sp.		isolate: EUL_298	2164131	ASM4039822v1	GCA_040398225.1	GenBank		Scaffold	22139	3968125	2024-06-27		PRJNA1052970	SAMN40136022
Microcystis aeruginosa		isolate: EUL_297	1126	ASM4039824v1	GCA_040398245.1	GenBank		Scaffold	2623	2434588	2024-06-27		PRJNA1052970	SAMN40136021
Dolichospermum sp.		isolate: EUL_294	2720786	ASM4039826v1	GCA_040398265.1	GenBank		Scaffold	9149	4428074	2024-06-27		PRJNA1052970	SAMN40136018
Dolichospermum sp.		isolate: EUL_295	2720786	ASM4039828v1	GCA_040398285.1	GenBank		Scaffold	21309	4884915	2024-06-27		PRJNA1052970	SAMN40136019
Cyanobium sp.		isolate: EUL_250	2164130	ASM4039912v1	GCA_040399125.1	GenBank		Scaffold	29759	2749994	2024-06-27		PRJNA1052970	SAMN40135974
Prochlorococcaceae cyanobacterium		isolate: EUL_249	3080548	ASM4039918v1	GCA_040399185.1	GenBank		Scaffold	29425	2274697	2024-06-27		PRJNA1052970	SAMN40135973
Vulcanococcus sp.		isolate: EUL_248	2856995	ASM4039920v1	GCA_040399205.1	GenBank		Scaffold	4374	2272383	2024-06-27		PRJNA1052970	SAMN40135972
Prochlorococcaceae cyanobacterium		isolate: EUL_246	3080548	ASM4039922v1	GCA_040399225.1	GenBank		Scaffold	17542	2569545	2024-06-27		PRJNA1052970	SAMN40135970
Cyanobium usitatum		isolate: EUL_244	2304190	ASM4039924v1	GCA_040399245.1	GenBank		Scaffold	5171	1897720	2024-06-27		PRJNA1052970	SAMN40135968
Prochlorococcaceae cyanobacterium		isolate: EUL_247	3080548	ASM4039926v1	GCA_040399265.1	GenBank		Scaffold	22781	2595278	2024-06-27		PRJNA1052970	SAMN40135971
Prochlorococcaceae cyanobacterium		isolate: EUL_245	3080548	ASM4039928v1	GCA_040399285.1	GenBank		Scaffold	182777	3075909	2024-06-27		PRJNA1052970	SAMN40135969
Cyanobium sp.		isolate: EUL_240	2164130	ASM4039930v1	GCA_040399305.1	GenBank		Scaffold	35193	3243906	2024-06-27		PRJNA1052970	SAMN40135964
Prochlorococcaceae cyanobacterium		isolate: EUL_242	3080548	ASM4039932v1	GCA_040399325.1	GenBank		Scaffold	25575	2283450	2024-06-27		PRJNA1052970	SAMN40135966
Cyanobium sp.		isolate: EUL_239	2164130	ASM4039934v1	GCA_040399345.1	GenBank		Scaffold	6345	2546733	2024-06-27		PRJNA1052970	SAMN40135963
Cyanobium usitatum		isolate: EUL_243	2304190	ASM4039936v1	GCA_040399365.1	GenBank		Scaffold	6310	1754930	2024-06-27		PRJNA1052970	SAMN40135967
Cyanobium sp.		isolate: EUL_241	2164130	ASM4039938v1	GCA_040399385.1	GenBank		Scaffold	18841	3014185	2024-06-27		PRJNA1052970	SAMN40135965
Cyanobium sp.		isolate: EUL_238	2164130	ASM4039940v1	GCA_040399405.1	GenBank		Scaffold	50069	3162902	2024-06-27		PRJNA1052970	SAMN40135962
Cyanobium sp.		isolate: EUL_235	2164130	ASM4039942v1	GCA_040399425.1	GenBank		Scaffold	20278	3147392	2024-06-27		PRJNA1052970	SAMN40135959
Cyanobium sp.		isolate: EUL_237	2164130	ASM4039943v1	GCA_040399435.1	GenBank		Scaffold	38254	3366035	2024-06-27		PRJNA1052970	SAMN40135961
Cyanobium sp.		isolate: EUL_234	2164130	ASM4039946v1	GCA_040399465.1	GenBank		Scaffold	70701	3224001	2024-06-27		PRJNA1052970	SAMN40135958
Cyanobium sp.		isolate: EUL_236	2164130	ASM4039948v1	GCA_040399485.1	GenBank		Scaffold	8739	2859339	2024-06-27		PRJNA1052970	SAMN40135960
Cyanobium sp.		isolate: EUL_232	2164130	ASM4039950v1	GCA_040399505.1	GenBank		Scaffold	21292	2342979	2024-06-27		PRJNA1052970	SAMN40135956
Cyanobium sp.		isolate: EUL_233	2164130	ASM4039951v1	GCA_040399515.1	GenBank		Scaffold	78176	2678126	2024-06-27		PRJNA1052970	SAMN40135957
Prochlorococcaceae cyanobacterium		isolate: EUL_229	3080548	ASM4039954v1	GCA_040399545.1	GenBank		Scaffold	28490	2599587	2024-06-27		PRJNA1052970	SAMN40135953
Synechococcus lacustris		isolate: EUL_230	2116544	ASM4039955v1	GCA_040399555.1	GenBank		Scaffold	24845	1932483	2024-06-27		PRJNA1052970	SAMN40135954
Synechococcus lacustris		isolate: EUL_231	2116544	ASM4039958v1	GCA_040399585.1	GenBank		Scaffold	8938	1792386	2024-06-27		PRJNA1052970	SAMN40135955
Synechocystis sp. LKSZ1		strain: LKSZ1	3144951	ASM4043631v1	GCA_040436315.1	GenBank	Annotation submitted by Masuda Lab, School of Life Science and Technology, Tokyo Institute of Technology	Complete Genome	3671396	3671396	2024-05-24	3334	PRJDB18039	SAMD00775684
Limnospira maxima		isolate: ETH_PS	129910	ASM4050558v1	GCA_040505585.1	GenBank	NCBI Prokaryotic Genome Annotation Pipeline (PGAP)	Contig	16808	5332277	2024-07-03	5322	PRJNA1085565	SAMN40410064
Limnospira platensis		isolate: PAR_GP	118562	ASM4050560v1	GCA_040505605.1	GenBank	NCBI Prokaryotic Genome Annotation Pipeline (PGAP)	Contig	33073	5387508	2024-07-03	5171	PRJNA1085629	SAMN40410090
Limnospira maxima		isolate: CAM_GP	129910	ASM4050562v1	GCA_040505625.1	GenBank	NCBI Prokaryotic Genome Annotation Pipeline (PGAP)	Contig	20213	4903374	2024-07-03	4600	PRJNA1085564	SAMN40409899
Planktothricoides raciborskii GIHE-MW2		strain: GIHE-MW2	2792601	ASM4056463v1	GCA_040564635.1	GenBank	Annotation submitted by Organization	Complete Genome	7215835	7215835	2024-07-08	6078	PRJNA616171	SAMN42101233
Cyanobacteriota bacterium		isolate: MAG292	2847862	ASM4075279v1	GCA_040752795.1	GenBank	NCBI Prokaryotic Genome Annotation Pipeline (PGAP)	Scaffold	9839	4891281	2024-07-17	4232	PRJNA983765	SAMN42145558
Cyanobacteriota bacterium		isolate: MAG289	2847862	ASM4075287v1	GCA_040752875.1	GenBank	NCBI Prokaryotic Genome Annotation Pipeline (PGAP)	Scaffold	10587	6729569	2024-07-17	6411	PRJNA983765	SAMN42145555
Cyanobacteriota bacterium		isolate: MAG099	2847862	ASM4075653v1	GCA_040756535.1	GenBank	NCBI Prokaryotic Genome Annotation Pipeline (PGAP)	Scaffold	10567	9816438	2024-07-17	9282	PRJNA983765	SAMN42145369
Leptolyngbyaceae cyanobacterium UHCC 1019		strain: UHCC 1019	3126709	ASM4083084v1	GCA_040830845.1	GenBank	NCBI Prokaryotic Genome Annotation Pipeline (PGAP)	Scaffold	86959	5701255	2024-07-23	5391	PRJNA1113991	SAMN41472944
Cyanobium sp.		isolate: LejiaB_3_120	2164130	ASM4087606v1	GCA_040876065.1	GenBank	NCBI Prokaryotic Genome Annotation Pipeline (PGAP)	Scaffold	8070	1522962	2024-07-25	1865	PRJNA1076829	SAMN39963333
Synechococcaceae cyanobacterium		isolate: RS4.bin24	2588875	ASM4088304v1	GCA_040883045.1	GenBank	NCBI Prokaryotic Genome Annotation Pipeline (PGAP)	Contig	9331	2372132	2024-07-25	2665	PRJNA1097079	SAMN40861555
Synechococcaceae cyanobacterium		isolate: RS3.bin24	2588875	ASM4088317v1	GCA_040883175.1	GenBank	NCBI Prokaryotic Genome Annotation Pipeline (PGAP)	Contig	8961	2389973	2024-07-25	2661	PRJNA1097079	SAMN40861551
Limnospira fusiformis NRMCF6962		strain: NRMCF6962	3156243	ASM4106058v1	GCA_041060585.1	GenBank	NCBI Prokaryotic Genome Annotation Pipeline (PGAP)	Scaffold	31828	5532844	2024-08-05	5225	PRJNA1115962	SAMN41518288
Thermosynechococcus sp.		isolate: TC202112_Ori_Bins038	2814275	ASM4108209v1	GCA_041082095.1	GenBank		Contig	4442	2520434	2024-08-07		PRJNA1097016	SAMN40965366
Cyanobacteriota bacterium		isolate: blackwarrior_2019_sw_WHONDRS-S19S_0021_F_bin.17	2847862	ASM4115742v1	GCA_041157425.1	GenBank	Annotation submitted by Colorado State University	Contig	6945	1654744	2024-08-09	2045	PRJNA946291	SAMN37152914
Cyanobacteriota bacterium		isolate: blackwarrior_2019_sw_WHONDRS-S19S_0021_B_bin.25	2847862	ASM4115812v1	GCA_041158125.1	GenBank	Annotation submitted by Colorado State University	Contig	29026	2658796	2024-08-09	2673	PRJNA946291	SAMN37152893
Cyanobacteriota bacterium		isolate: NASQAN2011_265_F_bin.21	2847862	ASM4116006v1	GCA_041160065.1	GenBank	Annotation submitted by Colorado State University	Scaffold	6212	3498623	2024-08-09	3615	PRJNA946291	SAMN37153801
Cyanobacteriota bacterium		isolate: NASQAN2011_262_F_bin.5	2847862	ASM4116030v1	GCA_041160305.1	GenBank	Annotation submitted by Colorado State University	Scaffold	5307	3180066	2024-08-09	3377	PRJNA946291	SAMN37153787
Cyanobacteriota bacterium		isolate: NASQAN2011_262_B_bin.47	2847862	ASM4116052v1	GCA_041160525.1	GenBank	Annotation submitted by Colorado State University	Contig	9593	4491755	2024-08-09	4334	PRJNA946291	SAMN37153781
Cyanobacteriota bacterium		isolate: NASQAN2011_262_B_bin.3	2847862	ASM4116066v1	GCA_041160665.1	GenBank	Annotation submitted by Colorado State University	Contig	3895	2017781	2024-08-09	2122	PRJNA946291	SAMN37153775
Cyanobacteriota bacterium		isolate: NASQAN2011_262_B_bin.17	2847862	ASM4116071v1	GCA_041160715.1	GenBank	Annotation submitted by Colorado State University	Contig	4394	2522501	2024-08-09	2666	PRJNA946291	SAMN37153770
Cyanobacteriota bacterium		isolate: NASQAN2011_262_A_bin.15	2847862	ASM4116079v1	GCA_041160795.1	GenBank	Annotation submitted by Colorado State University	Contig	8726	3974347	2024-08-09	3838	PRJNA946291	SAMN37153766
Cyanobacteriota bacterium		isolate: NASQAN2010_155_F_bin.20	2847862	ASM4116265v1	GCA_041162655.1	GenBank	Annotation submitted by Colorado State University	Scaffold	17193	4415210	2024-08-09	4357	PRJNA946291	SAMN37153674
Cyanobacteriota bacterium		isolate: muddycreek_2019_sw_WHONDRS-S19S_0082_B_bin.24	2847862	ASM4116412v1	GCA_041164125.1	GenBank	Annotation submitted by Colorado State University	Contig	6703	2333103	2024-08-09	2388	PRJNA946291	SAMN37153620
Cyanobacteriota bacterium		isolate: muddycreek_2019_sw_WHONDRS-S19S_0082_B_bin.118	2847862	ASM4116444v1	GCA_041164445.1	GenBank	Annotation submitted by Colorado State University	Contig	9300	4114480	2024-08-09	3910	PRJNA946291	SAMN37153605
Cyanobacteriota bacterium		isolate: mcdi_2019_sw_WHONDRS-S19S_0017_F_bin.5	2847862	ASM4116490v1	GCA_041164905.1	GenBank	Annotation submitted by Colorado State University	Scaffold	11268	4217716	2024-08-09	4380	PRJNA946291	SAMN37153578
Cyanobacteriota bacterium		isolate: marthacreek_2019_sw_WHONDRS-S19S_0030_B_bin.10	2847862	ASM4116522v1	GCA_041165225.1	GenBank	Annotation submitted by Colorado State University	Contig	7058	3708145	2024-08-09	3851	PRJNA946291	SAMN37153563
Cyanobacteriota bacterium		isolate: marshallgulch_2019_sw_WHONDRS-S19S_0035_B_bin.3	2847862	ASM4116530v1	GCA_041165305.1	GenBank	Annotation submitted by Colorado State University	Contig	3722	3279269	2024-08-09	3596	PRJNA946291	SAMN37153560
Cyanobacteriota bacterium		isolate: columbiariver1_2019_sw_WHONDRS-S19S_0075_F_bin.8	2847862	ASM4116805v1	GCA_041168055.1	GenBank	Annotation submitted by Colorado State University	Contig	18626	2049440	2024-08-09	2184	PRJNA946291	SAMN37153021
Cyanobacteriota bacterium		isolate: columbiariver1_2019_sw_WHONDRS-S19S_0075_B_bin.80	2847862	ASM4116810v1	GCA_041168105.1	GenBank	Annotation submitted by Colorado State University	Contig	5772	1773931	2024-08-09	2218	PRJNA946291	SAMN37153015
Cyanobacteriota bacterium		isolate: columbia_2019_sw_WHONDRS-S19S_0074_F_bin.27	2847862	ASM4116840v1	GCA_041168405.1	GenBank	Annotation submitted by Colorado State University	Contig	5995	1399633	2024-08-09	1716	PRJNA946291	SAMN37153000
Cyanobacteriota bacterium		isolate: columbia_2019_sw_WHONDRS-S19S_0074_B_bin.44	2847862	ASM4116862v1	GCA_041168625.1	GenBank	Annotation submitted by Colorado State University	Contig	24255	1953181	2024-08-09	2220	PRJNA946291	SAMN37152992
Cyanobacteriota bacterium		isolate: columbia_2019_sw_WHONDRS-S19S_0036_B_bin.51	2847862	ASM4116871v1	GCA_041168715.1	GenBank	Annotation submitted by Colorado State University	Contig	50946	1906437	2024-08-09	2099	PRJNA946291	SAMN37152984
Cyanobacteriota bacterium		isolate: columbia_2019_sw_WHONDRS-S19S_0036_B_bin.48	2847862	ASM4116878v1	GCA_041168785.1	GenBank	Annotation submitted by Colorado State University	Contig	11082	1449944	2024-08-09	1642	PRJNA946291	SAMN37152983
Cyanobacteriota bacterium		isolate: columbia_2019_sw_WHONDRS-S19S_0036_B_bin.35	2847862	ASM4116884v1	GCA_041168845.1	GenBank	Annotation submitted by Colorado State University	Contig	28740	3860301	2024-08-09	4051	PRJNA946291	SAMN37152980
Cyanobacteriota bacterium		isolate: columbia_2019_sw_WHONDRS-S19S_0036_B_bin.18	2847862	ASM4116886v1	GCA_041168865.1	GenBank	Annotation submitted by Colorado State University	Contig	5268	1278336	2024-08-09	1543	PRJNA946291	SAMN37152978
Cyanobacteriota bacterium		isolate: NASQAN2011_433_F_bin.8	2847862	ASM4117004v1	GCA_041170045.1	GenBank	Annotation submitted by Colorado State University	Scaffold	5284	3734092	2024-08-09	4167	PRJNA946291	SAMN37153867
Cyanobacteriota bacterium		isolate: NASQAN2011_332_B_bin.3	2847862	ASM4117050v1	GCA_041170505.1	GenBank	Annotation submitted by Colorado State University	Contig	13386	1699348	2024-08-09	1644	PRJNA946291	SAMN37153845
Cyanobacteriota bacterium		isolate: NASQAN2015_111_A_bin.58	2847862	ASM4117114v1	GCA_041171145.1	GenBank	Annotation submitted by Colorado State University	Contig	4376	1645662	2024-08-09	2087	PRJNA946291	SAMN37154193
Cyanobacteriota bacterium		isolate: NASQAN2015_101_F_bin.25	2847862	ASM4117164v1	GCA_041171645.1	GenBank	Annotation submitted by Colorado State University	Scaffold	13876	2544595	2024-08-09	2828	PRJNA946291	SAMN37154169
Cyanobacteriota bacterium		isolate: NASQAN2015_052_B_bin.20	2847862	ASM4117236v1	GCA_041172365.1	GenBank	Annotation submitted by Colorado State University	Contig	14367	5702679	2024-08-09	4896	PRJNA946291	SAMN37154134
Cyanobacteriota bacterium		isolate: NASQAN2015_031_F_bin.20	2847862	ASM4117300v1	GCA_041173005.1	GenBank	Annotation submitted by Colorado State University	Scaffold	3681	2515124	2024-08-09	3111	PRJNA946291	SAMN37154113
Cyanobacteriota bacterium		isolate: NASQAN2014_193_F_bin.30	2847862	ASM4117378v1	GCA_041173785.1	GenBank	Annotation submitted by Colorado State University	Scaffold	4158	1652931	2024-08-09	2203	PRJNA946291	SAMN37154081
Cyanobacteriota bacterium		isolate: NASQAN2014_193_B_bin.44	2847862	ASM4117410v1	GCA_041174105.1	GenBank	Annotation submitted by Colorado State University	Contig	5170	1388760	2024-08-09	1663	PRJNA946291	SAMN37154065
Cyanobacteriota bacterium		isolate: NASQAN2014_193_B_bin.33	2847862	ASM4117420v1	GCA_041174205.1	GenBank	Annotation submitted by Colorado State University	Contig	9997	1539210	2024-08-09	1892	PRJNA946291	SAMN37154062
Cyanobacteriota bacterium		isolate: NASQAN2014_193_B_bin.2	2847862	ASM4117424v1	GCA_041174245.1	GenBank	Annotation submitted by Colorado State University	Contig	9186	1228813	2024-08-09	1342	PRJNA946291	SAMN37154058
Cyanobacteriota bacterium		isolate: NASQAN2014_185_B_bin.68	2847862	ASM4117596v1	GCA_041175965.1	GenBank	Annotation submitted by Colorado State University	Contig	5804	3267936	2024-08-09	3346	PRJNA946291	SAMN37153975
Cyanobacteriota bacterium		isolate: NASQAN2014_185_A_bin.65	2847862	ASM4117632v1	GCA_041176325.1	GenBank	Annotation submitted by Colorado State University	Contig	5740	1441993	2024-08-09	1796	PRJNA946291	SAMN37153959
Cyanobacteriota bacterium		isolate: NASQAN2014_035_B_bin.44	2847862	ASM4117760v1	GCA_041177605.1	GenBank	Annotation submitted by Colorado State University	Contig	7222	1903317	2024-08-09	2180	PRJNA946291	SAMN37153891
Cyanobacteriota bacterium		isolate: redbuttecreek_2019_sw_WHONDRS-S19S_0086_B_bin.34	2847862	ASM4117894v1	GCA_041178945.1	GenBank	Annotation submitted by Colorado State University	Contig	4397	3039758	2024-08-09	3414	PRJNA946291	SAMN37154524
Cyanobacteriota bacterium		isolate: pamunkeyriver_2019_sw_WHONDRS-S19S_0054_B_bin.89	2847862	ASM4118056v1	GCA_041180565.1	GenBank	Annotation submitted by Colorado State University	Contig	7147	1434856	2024-08-09	1806	PRJNA946291	SAMN37154444
Cyanobacteriota bacterium		isolate: pamunkeyriver_2019_sw_WHONDRS-S19S_0054_B_bin.21	2847862	ASM4118088v1	GCA_041180885.1	GenBank	Annotation submitted by Colorado State University	Contig	8194	1701707	2024-08-09	2180	PRJNA946291	SAMN37154427
Cyanobacteriota bacterium		isolate: pamunkeyriver_2019_sw_WHONDRS-S19S_0054_B_bin.109	2847862	ASM4118114v1	GCA_041181145.1	GenBank	Annotation submitted by Colorado State University	Contig	12050	1709656	2024-08-09	1943	PRJNA946291	SAMN37154415
Cyanobacteriota bacterium		isolate: pamunkeyriver_2019_sw_WHONDRS-S19S_0054_A_bin.56	2847862	ASM4118118v1	GCA_041181185.1	GenBank	Annotation submitted by Colorado State University	Contig	197645	3198016	2024-08-09	3173	PRJNA946291	SAMN37154413
Cyanobacteriota bacterium		isolate: oksrukuyikcreek_2019_sw_WHONDRS-S19S_0050_B_bin.28	2847862	ASM4118140v1	GCA_041181405.1	GenBank	Annotation submitted by Colorado State University	Contig	7107	1458349	2024-08-09	1742	PRJNA946291	SAMN37154402
Parasynechococcus sp.		isolate: 3um_C4B0715_2.50	3101203	ASM4124665v1	GCA_041246655.1	GenBank		Contig	3096	58533	2024-08-13		PRJNA1081583	SAMN41429372
Parasynechococcus sp.		isolate: 3um_C4B0715_2.1	3101203	ASM4124671v1	GCA_041246715.1	GenBank		Contig	17663	220466	2024-08-13		PRJNA1081583	SAMN41429370
Parasynechococcus sp.		isolate: 3um_C4B0715_2.22	3101203	ASM4124673v1	GCA_041246735.1	GenBank		Contig	4202	72132	2024-08-13		PRJNA1081583	SAMN41429371
Synechococcus sp.		isolate: 3um_A1B0804_2.3	1131	ASM4125076v1	GCA_041250765.1	GenBank		Contig	26769	2299395	2024-08-13		PRJNA1081583	SAMN41429158
Parasynechococcus marenigrum		isolate: YZ12B_2.39	2881428	ASM4125211v1	GCA_041252115.1	GenBank		Contig	4461	1105092	2024-08-13		PRJNA1081583	SAMN41429893
Parasynechococcus marenigrum		isolate: YZ10D_8.86	2881428	ASM4125241v1	GCA_041252415.1	GenBank		Contig	4738	1029725	2024-08-13		PRJNA1081583	SAMN41429881
Synechococcus sp.		isolate: YZ09aD_5.87	1131	ASM4125348v1	GCA_041253485.1	GenBank		Contig	9423	139964	2024-08-13		PRJNA1081583	SAMN41429825
Synechococcus sp.		isolate: YZ09aD_5.26_sub	1131	ASM4125353v1	GCA_041253535.1	GenBank		Contig	4587	60881	2024-08-13		PRJNA1081583	SAMN41429824
Microcoleus sp.		isolate: W3-C-99-WqII	44472	ASM4135447v1	GCA_041354475.1	GenBank	NCBI Prokaryotic Genome Annotation Pipeline (PGAP)	Scaffold	54955	6298445	2024-08-19	5582	PRJNA875104	SAMN33697006
Microcoleus sp.		isolate: W3-E-99-WqII	44472	ASM4135449v1	GCA_041354495.1	GenBank	NCBI Prokaryotic Genome Annotation Pipeline (PGAP)	Scaffold	59777	6339407	2024-08-19	5616	PRJNA875104	SAMN33697004
Microcoleus sp.		isolate: W3-I-98-WqII	44472	ASM4135450v1	GCA_041354505.1	GenBank	NCBI Prokaryotic Genome Annotation Pipeline (PGAP)	Scaffold	42321	6158900	2024-08-19	5465	PRJNA875104	SAMN33697003
Microcoleus sp.		isolate: W3-G-99-WqII	44472	ASM4135451v1	GCA_041354515.1	GenBank	NCBI Prokaryotic Genome Annotation Pipeline (PGAP)	Scaffold	41769	6749170	2024-08-19	6070	PRJNA875104	SAMN33697002
Microcoleus sp.		isolate: W3-D-99-WqII	44472	ASM4135452v1	GCA_041354525.1	GenBank	NCBI Prokaryotic Genome Annotation Pipeline (PGAP)	Scaffold	65238	6434573	2024-08-19	5684	PRJNA875104	SAMN33697005
Microcoleus sp.		isolate: W3-J-97-WqII	44472	ASM4135465v1	GCA_041354655.1	GenBank	NCBI Prokaryotic Genome Annotation Pipeline (PGAP)	Scaffold	51683	6237453	2024-08-19	5572	PRJNA875104	SAMN33697007
Microcoleus sp.		isolate: W6-B-99-WqII	44472	ASM4135467v1	GCA_041354675.1	GenBank	NCBI Prokaryotic Genome Annotation Pipeline (PGAP)	Scaffold	58076	6917957	2024-08-19	6154	PRJNA875104	SAMN33697008
Microcoleus sp.		isolate: W3-B-100-WqII	44472	ASM4135471v1	GCA_041354715.1	GenBank	NCBI Prokaryotic Genome Annotation Pipeline (PGAP)	Scaffold	59436	6687152	2024-08-19	5924	PRJNA875104	SAMN33697009
Microcoleus sp.		isolate: W3-A-97-WqII	44472	ASM4135474v1	GCA_041354745.1	GenBank	NCBI Prokaryotic Genome Annotation Pipeline (PGAP)	Scaffold	55883	6476761	2024-08-19	5848	PRJNA875104	SAMN33697010
Microcoleus sp.		isolate: W4-B-96-WqI	44472	ASM4135479v1	GCA_041354795.1	GenBank	NCBI Prokaryotic Genome Annotation Pipeline (PGAP)	Scaffold	112975	5857226	2024-08-19	5098	PRJNA875104	SAMN33697011
Microcoleus sp.		isolate: W3-F-96-WqI	44472	ASM4135481v1	GCA_041354815.1	GenBank	NCBI Prokaryotic Genome Annotation Pipeline (PGAP)	Scaffold	79284	5715331	2024-08-19	4968	PRJNA875104	SAMN33697012
Microcoleus sp.		isolate: W3-H-100-WqI	44472	ASM4135494v1	GCA_041354945.1	GenBank	NCBI Prokaryotic Genome Annotation Pipeline (PGAP)	Scaffold	86641	6269879	2024-08-19	5457	PRJNA875104	SAMN33697013
Microcystis aeruginosa PCC 7806		strain: PCC 7806	267872	ASM4150662v1	GCA_041506625.1	GenBank		Complete Genome	5096229	5096229	2024-08-27		PRJNA1104278	SAMN41059580
Thermosynechococcaceae cyanobacterium Okahandja		isolate: Okahandja	3079936	ASM4153039v1	GCA_041530395.1	GenBank	Annotation submitted by Technical University of Munich	Complete Genome	2817282	2817282	2024-08-28	2720	PRJNA1025148	SAMN37714564
Cyanobacteriota bacterium		isolate: 03V1_S199.metabat2_refined.086	2847862	ASM4164089v1	GCA_041640895.1	GenBank		Scaffold	3794	1616480	2024-08-29		PRJNA979897	SAMN39825519
Cyanobacteriota bacterium		isolate: 03V1_S199.metabat2_refined.012	2847862	ASM4164109v1	GCA_041641095.1	GenBank		Scaffold	4719	1987104	2024-08-29		PRJNA979897	SAMN39825511
Cyanobacteriota bacterium		isolate: 03V1_S199.concoct.068	2847862	ASM4164147v1	GCA_041641475.1	GenBank		Scaffold	2728	1312751	2024-08-29		PRJNA979897	SAMN39825489
Pseudanabaena sp.		isolate: metabat2.78.ELB	1153	ASM4168772v1	GCA_041687725.1	GenBank		Contig	17122	3747627	2024-08-30		PRJNA1044158	SAMN38376601
Pseudanabaena sp.		isolate: metabat2.41.WLB	1153	ASM4168793v1	GCA_041687935.1	GenBank		Contig	17078	3812276	2024-08-30		PRJNA1044158	SAMN38376590
Elainella sp.		isolate: JTS-AC374	2747764	ASM4173721v1	GCA_041737215.1	GenBank		Contig	39164	7567091	2024-09-04		PRJNA1080596	SAMN41306661
Rivularia sp. (in: cyanobacteria)		isolate: JTS-AC370	2047365	ASM4173730v1	GCA_041737305.1	GenBank		Contig	63894	7438974	2024-09-04		PRJNA1080596	SAMN41306657
Microcoleus sp.		isolate: JTS-AC364	44472	ASM4173745v1	GCA_041737455.1	GenBank		Contig	6360	4898419	2024-09-04		PRJNA1080596	SAMN41306650
Chamaesiphon sp.		isolate: JTS-AC345	2814140	ASM4173786v1	GCA_041737865.1	GenBank		Contig	26676	5270251	2024-09-04		PRJNA1080596	SAMN41306631
Elainella sp.		isolate: JTS-AC332	2747764	ASM4173804v1	GCA_041738045.1	GenBank		Contig	26119	5550571	2024-09-04		PRJNA1080596	SAMN41306619
Chamaesiphon sp.		isolate: JTS-AC30	2814140	ASM4173871v1	GCA_041738715.1	GenBank		Contig	47769	4509937	2024-09-04		PRJNA1080596	SAMN41306588
Chamaesiphon sp.		isolate: JTS-AC293	2814140	ASM4173885v1	GCA_041738855.1	GenBank		Contig	41114	5098401	2024-09-04		PRJNA1080596	SAMN41306580
Nodosilinea sp.		isolate: JTS-AC262	2497642	ASM4173957v1	GCA_041739575.1	GenBank		Contig	26171	5809513	2024-09-04		PRJNA1080596	SAMN41306547
Microcoleus sp.		isolate: JTS-AC258	44472	ASM4173963v1	GCA_041739635.1	GenBank		Contig	42347	6648232	2024-09-04		PRJNA1080596	SAMN41306542
Phormidesmis sp.		isolate: JTS-AC221	3100336	ASM4174039v1	GCA_041740395.1	GenBank		Contig	3119	4679505	2024-09-04		PRJNA1080596	SAMN41306504
Elainellales cyanobacterium		isolate: JTS-RE42	3121772	ASM4174269v1	GCA_041742695.1	GenBank		Contig	16596	5295295	2024-09-04		PRJNA1081961	SAMN41306362
Phormidesmis sp.		isolate: JTS-RE397	3100336	ASM4174286v1	GCA_041742865.1	GenBank		Contig	16782	3740273	2024-09-04		PRJNA1081961	SAMN41306353
Microcystaceae cyanobacterium		isolate: JTS-RE388	3107490	ASM4174302v1	GCA_041743025.1	GenBank		Contig	20381	6558179	2024-09-04		PRJNA1081961	SAMN41306343
Nostoc sp.		isolate: JTS-RE360	1180	ASM4174360v1	GCA_041743605.1	GenBank		Contig	9385	7180701	2024-09-04		PRJNA1081961	SAMN41306315
Thermosynechococcaceae cyanobacterium		isolate: JTS-RE359	3083423	ASM4174369v1	GCA_041743695.1	GenBank		Contig	5916	3804675	2024-09-04		PRJNA1081961	SAMN41306313
Nodosilinea sp.		isolate: JTS-RE35	2497642	ASM4174389v1	GCA_041743895.1	GenBank		Contig	10304	5290731	2024-09-04		PRJNA1081961	SAMN41306304
Stenomitos sp.		isolate: JTS-RE299	3088177	ASM4174495v1	GCA_041744955.1	GenBank		Contig	12896	6869315	2024-09-04		PRJNA1081961	SAMN41306249
Phormidesmis sp.		isolate: JTS-AC262	3100336	ASM4174571v1	GCA_041745715.1	GenBank		Contig	13896	3863790	2024-09-04		PRJNA1081961	SAMN41306211
Microcystaceae cyanobacterium		isolate: JTS-RE221	3107490	ASM4174657v1	GCA_041746575.1	GenBank		Contig	53994	4216386	2024-09-04		PRJNA1081961	SAMN41306168
Elainellales cyanobacterium		isolate: JTS-RE22	3121772	ASM4174665v1	GCA_041746655.1	GenBank		Contig	107274	5573958	2024-09-04		PRJNA1081961	SAMN41306166
Phormidesmis sp.		isolate: JTS-RE213	3100336	ASM4174679v1	GCA_041746795.1	GenBank		Contig	14125	4252824	2024-09-04		PRJNA1081961	SAMN41306159
Nodularia sp. (in: cyanobacteria)		isolate: JTS-RE210	2047085	ASM4174683v1	GCA_041746835.1	GenBank		Contig	4449	4121047	2024-09-04		PRJNA1081961	SAMN41306156
Nostoc sp.		isolate: JTS-RE202	1180	ASM4174701v1	GCA_041747015.1	GenBank		Contig	29446	7238844	2024-09-04		PRJNA1081961	SAMN41306147
Pleurocapsa sp.		isolate: JTS-RE161	44475	ASM4174789v1	GCA_041747895.1	GenBank		Contig	9153	4919943	2024-09-04		PRJNA1081961	SAMN41306103
Thermosynechococcaceae cyanobacterium		isolate: JTS-RE15	3083423	ASM4174815v1	GCA_041748155.1	GenBank		Contig	48517	4597119	2024-09-04		PRJNA1081961	SAMN41306090
Thermosynechococcaceae cyanobacterium		isolate: JTS-RE146	3083423	ASM4174825v1	GCA_041748255.1	GenBank		Contig	10565	2926948	2024-09-04		PRJNA1081961	SAMN41306086
Chroococcidiopsidaceae cyanobacterium		isolate: JTS-RE123	3107304	ASM4174875v1	GCA_041748755.1	GenBank		Contig	22175	4858019	2024-09-04		PRJNA1081961	SAMN41306061
Leptolyngbyaceae cyanobacterium		isolate: JTS-AC85	3088178	ASM4174961v1	GCA_041749615.1	GenBank		Contig	13498	4471504	2024-09-04		PRJNA1081961	SAMN41306018
Synechocystis sp.		isolate: JTS-AC55	1143	ASM4175025v1	GCA_041750255.1	GenBank		Contig	31054	3590805	2024-09-04		PRJNA1081961	SAMN41305986
Phormidesmidales cyanobacterium		isolate: JTS-RE95	3121905	ASM4175077v1	GCA_041750775.1	GenBank		Contig	3409	2317832	2024-09-04		PRJNA1080596	SAMN41310807
Phormidesmis sp.		isolate: JTS-RE54	3100336	ASM4175165v1	GCA_041751655.1	GenBank		Contig	5009	3589419	2024-09-04		PRJNA1080596	SAMN41310764
Leptolyngbyaceae cyanobacterium		isolate: JTS-AC478	3088178	ASM4175251v1	GCA_041752515.1	GenBank		Contig	32784	4447922	2024-09-04		PRJNA1080596	SAMN41306770
Thermosynechococcaceae cyanobacterium		isolate: JTS-AC461	3083423	ASM4175285v1	GCA_041752855.1	GenBank		Contig	7835	4512392	2024-09-04		PRJNA1080596	SAMN41306753
Elainellales cyanobacterium		isolate: JTS-AC456	3121772	ASM4175299v1	GCA_041752995.1	GenBank		Contig	3777	4656642	2024-09-04		PRJNA1080596	SAMN41306747
Geminocystis sp.		isolate: JTS-AC440	2664100	ASM4175329v1	GCA_041753295.1	GenBank		Contig	48988	3430113	2024-09-04		PRJNA1080596	SAMN41306730
Cyanobacteria bacterium LVE1205-1		isolate: LVE1205-1	2903134	LVE1205-1	GCA_041879355.1	GenBank	NCBI Prokaryotic Genome Annotation Pipeline (PGAP)	Complete Genome	3276681	3276681	2024-09-09	3291	PRJNA787609	SAMN23828950
Nodosilinea sp. LVE1205-7		isolate: LVE1205-7	2904796	LVE1205-7	GCA_041879365.1	GenBank	NCBI Prokaryotic Genome Annotation Pipeline (PGAP)	Complete Genome	3787723	3787723	2024-09-09	3962	PRJNA787609	SAMN23828956
Umezakia ovalisporum BLCC-F215		strain: BLCC-F215	3342753	ASM4192855v1	GCA_041928555.1	GenBank	NCBI Prokaryotic Genome Annotation Pipeline (PGAP)	Contig	48914	4333021	2024-09-15	3735	PRJNA1156782	SAMN43514928
Microcystis sp. BLCC-F209		strain: BLCC-F209	3342750	ASM4192859v1	GCA_041928595.1	GenBank	NCBI Prokaryotic Genome Annotation Pipeline (PGAP)	Contig	22417	4697947	2024-09-15	4673	PRJNA1156782	SAMN43514925
Umezakia ovalisporum BLCC-F208		strain: BLCC-F208	3342749	ASM4192860v1	GCA_041928605.1	GenBank	NCBI Prokaryotic Genome Annotation Pipeline (PGAP)	Contig	41305	4366067	2024-09-15	3760	PRJNA1156782	SAMN43514924
Raphidiopsis sp. BLCC-F218		strain: BLCC-F218	3342754	ASM4192863v1	GCA_041928635.1	GenBank	NCBI Prokaryotic Genome Annotation Pipeline (PGAP)	Contig	135385	2806254	2024-09-15	2630	PRJNA1156782	SAMN43514929
Pelatocladus sp. BLCC-F211		strain: BLCC-F211	3342752	ASM4192865v1	GCA_041928655.1	GenBank	NCBI Prokaryotic Genome Annotation Pipeline (PGAP)	Contig	49970	7033233	2024-09-15	6067	PRJNA1156782	SAMN43514927
Floridaenema fluviatile BLCC-F154		strain: BLCC-F154	3153640	ASM4192913v1	GCA_041929135.1	GenBank	NCBI Prokaryotic Genome Annotation Pipeline (PGAP)	Contig	123014	6559131	2024-09-15	6001	PRJNA1156782	SAMN43549592
Aerosakkonema sp. BLCC-F183		strain: BLCC-F183	3342834	ASM4192914v1	GCA_041929145.1	GenBank	NCBI Prokaryotic Genome Annotation Pipeline (PGAP)	Contig	117109	8559695	2024-09-15	7445	PRJNA1156782	SAMN43549594
Aerosakkonema funiforme BLCC-F2		strain: BLCC-F2	3153630	ASM4192918v1	GCA_041929185.1	GenBank	NCBI Prokaryotic Genome Annotation Pipeline (PGAP)	Contig	148339	8920848	2024-09-15	7662	PRJNA1156782	SAMN43549588
Floridaenema evergladense BLCC-F167		strain: BLCC-F167	3153639	ASM4192920v1	GCA_041929205.1	GenBank	NCBI Prokaryotic Genome Annotation Pipeline (PGAP)	Contig	54325	7437883	2024-09-15	7117	PRJNA1156782	SAMN43549593
Microseira sp. BLCC-F43		strain: BLCC-F43	3153602	ASM4192923v1	GCA_041929235.1	GenBank	NCBI Prokaryotic Genome Annotation Pipeline (PGAP)	Contig	58331	10235899	2024-09-15	9726	PRJNA1156782	SAMN43549589
Floridaenema flaviceps BLCC-F50		strain: BLCC-F50	3153642	ASM4192927v1	GCA_041929275.1	GenBank	NCBI Prokaryotic Genome Annotation Pipeline (PGAP)	Contig	49345	8328323	2024-09-15	7683	PRJNA1156782	SAMN43549591
Floridaenema aerugineum BLCC-F46		strain: BLCC-F46	3153654	ASM4192934v1	GCA_041929345.1	GenBank	NCBI Prokaryotic Genome Annotation Pipeline (PGAP)	Contig	53512	7982023	2024-09-15	7338	PRJNA1156782	SAMN43549590
Limnothrix sp. BL-A-16		isolate: BL-A-16	3104318	OleMiss_Limno_poly	GCA_041937175.2	GenBank	NCBI Prokaryotic Genome Annotation Pipeline (PGAP)	Complete Genome	4539749	4555668	2024-09-16	3705	PRJNA1048477	SAMN38641486
Leptolyngbya sp. BL-A-14		isolate: BL-A-14	3104317	OleMiss_Lepto_poly	GCA_041937185.1	GenBank	NCBI Prokaryotic Genome Annotation Pipeline (PGAP)	Complete Genome	7186627	7789325	2024-09-16	6957	PRJNA1048477	SAMN38641485
Limnospira platensis BEA 1257B		strain: BEA 1257B	3234866	BEA_BIOMOL_Lpla.1	GCA_042083005.1	GenBank	NCBI Prokaryotic Genome Annotation Pipeline (PGAP)	Complete Genome	6321939	6321939	2024-07-24	6148	PRJNA1134788	SAMN42436669
Synechococcus sp.		isolate: REMEI110_ass_metaspades_bin.17	1131	ASM4209070v1	GCA_042090705.1	GenBank		Scaffold	20545	2177377	2024-09-20		PRJNA1073303	SAMN39685501
Synechococcus sp.		isolate: REMEI108_ass_metaspades_bin.84	1131	ASM4209075v1	GCA_042090755.1	GenBank		Scaffold	16718	1792276	2024-09-20		PRJNA1073303	SAMN39685499
Synechococcus sp.		isolate: REMEI107_ass_metaspades_bin.20	1131	ASM4209097v1	GCA_042090975.1	GenBank		Scaffold	30290	2031576	2024-09-20		PRJNA1073303	SAMN39685491
Synechococcus sp.		isolate: REMEI102_ass_metaspades_bin.28	1131	ASM4209135v1	GCA_042091355.1	GenBank		Scaffold	48336	2026067	2024-09-20		PRJNA1073303	SAMN39685472
Synechococcus sp.		isolate: REMEI095_ass_megahit_bin.345	1131	ASM4209207v1	GCA_042092075.1	GenBank		Contig	11029	1810501	2024-09-20		PRJNA1073303	SAMN39685444
Synechococcus sp.		isolate: REMEI094_ass_metaspades_bin.72	1131	ASM4209209v1	GCA_042092095.1	GenBank		Scaffold	12385	1785202	2024-09-20		PRJNA1073303	SAMN39685443
Synechococcus sp.		isolate: REMEI067_ass_metaspades_bin.15	1131	ASM4209281v1	GCA_042092815.1	GenBank		Scaffold	26442	1939556	2024-09-20		PRJNA1073303	SAMN39685424
Prochlorococcus marinus		isolate: REMEI056_ass_metaspades_bin.102.clean	1219	ASM4209395v1	GCA_042093955.1	GenBank		Scaffold	12153	1337207	2024-09-20		PRJNA1073303	SAMN39685593
Prochlorococcus marinus		isolate: REMEI007_ass_metaspades_bin.203.clean	1219	ASM4209497v1	GCA_042094975.1	GenBank		Scaffold	11341	1273458	2024-09-20		PRJNA1073303	SAMN39685591
Synechococcus sp.		isolate: REMEI165_ass_metaspades_bin.59	1131	ASM4209665v1	GCA_042096655.1	GenBank		Scaffold	10375	2000977	2024-09-20		PRJNA1073303	SAMN39685556
Microcystis sp. BLCC-F210		strain: BLCC-F210	3342751	ASM4213468v1	GCA_042134685.1	GenBank	NCBI Prokaryotic Genome Annotation Pipeline (PGAP)	Chromosome	4962407	4962507	2024-09-21	4818	PRJNA1156782	SAMN43514926
Halothece sp.		isolate: DAL-Ass_34_100C4R	3100313	DAL-Ass_34_100C4R	GCA_042218725.1	GenBank	NCBI Prokaryotic Genome Annotation Pipeline (PGAP)	Scaffold	16110	3499773	2024-09-24	3430	PRJNA541281	SAMN40372915
Microcoleus sp.		isolate: Neu2020_600	44472	ASM4240821v1	GCA_042408215.1	GenBank	NCBI Prokaryotic Genome Annotation Pipeline (PGAP)	Contig	701506	7362316	2024-09-27	6509	PRJNA1054350	SAMN38917338
Potamolinea sp.		isolate: R1S1	3100419	ASM4240824v1	GCA_042408245.1	GenBank	NCBI Prokaryotic Genome Annotation Pipeline (PGAP)	Contig	79906	6214720	2024-09-27	5656	PRJNA1054344	SAMN38917295
Microcoleus anatoxicus		isolate: Neu2020_N	2705319	Micana_N	GCA_042465645.1	GenBank	NCBI Prokaryotic Genome Annotation Pipeline (PGAP)	Complete Genome	6666218	6783256	2024-10-01	5935	PRJNA943188	SAMN33712772
Microcoleus anatoxicus		isolate: Neu2020_A	2705319	Micana_A	GCA_042465725.1	GenBank	NCBI Prokaryotic Genome Annotation Pipeline (PGAP)	Complete Genome	6658625	6775695	2024-10-01	5926	PRJNA943188	SAMN33712751
Gloeotrichia echinulata GP01		isolate: GP01	3350243	ASM4269228v1	GCA_042692285.1	GenBank	NCBI Prokaryotic Genome Annotation Pipeline (PGAP)	Complete Genome	7223118	7223118	2024-10-07	6542	PRJNA1164181	SAMN43894212
Coleofasciculus sp. H7-2		strain: H7-2	3351545	ASM4274772v1	GCA_042747725.1	GenBank	NCBI Prokaryotic Genome Annotation Pipeline (PGAP)	Scaffold	126186	6056020	2024-10-08	5574	PRJNA1165153	SAMN43915626
Almyronema epifaneia S1		strain: S1	2991925	ASM4278823v1	GCA_042788235.1	GenBank	NCBI Prokaryotic Genome Annotation Pipeline (PGAP)	Contig	78042	4661909	2024-10-08	4155	PRJNA1167801	SAMN44015207
Synechococcus sp. HIMB2401		strain: HIMB2401	3144208	ASM4288324v1	GCA_042883245.1	GenBank		Contig	595200	2128877	2024-10-09		PRJNA1107276	SAMN41177415
Stenomitos frigidus ULC029		isolate: ULC029	3070788	ASM4291957v1	GCA_042919575.1	GenBank	NCBI Prokaryotic Genome Annotation Pipeline (PGAP)	Complete Genome	6320863	6403461	2024-10-09	5845	PRJNA1006388	SAMN37032718
Synechococcus sp.		isolate: Co_bin5	1131	ASM4295408v1	GCA_042954085.1	GenBank		Contig	4590	1973501	2024-10-10		PRJNA1116982	SAMN41553704
Synechococcus sp.		isolate: Co_bin6	1131	ASM4295413v1	GCA_042954135.1	GenBank		Contig	32194	2127460	2024-10-10		PRJNA1116982	SAMN41553705
Synechococcus sp.		isolate: Co_bin4	1131	ASM4295416v1	GCA_042954165.1	GenBank		Contig	9351	1771004	2024-10-10		PRJNA1116982	SAMN41553703
Synechococcus sp.		isolate: Co_bin3	1131	ASM4295418v1	GCA_042954185.1	GenBank		Contig	7492	2239948	2024-10-10		PRJNA1116982	SAMN41553702
Synechococcus sp.		isolate: Bin3	1131	ASM4295420v1	GCA_042954205.1	GenBank		Contig	19315	1875285	2024-10-10		PRJNA1116982	SAMN41553701
Parasynechococcus sp.		isolate: Co_bin1	3101203	ASM4295422v1	GCA_042954225.1	GenBank		Contig	5307	1879009	2024-10-10		PRJNA1116982	SAMN41553698
Parasynechococcus sp.		isolate: Bin2	3101203	ASM4295424v1	GCA_042954245.1	GenBank		Contig	10601	1919996	2024-10-10		PRJNA1116982	SAMN41553700
Synechococcus sp.		isolate: Co_bin2	1131	ASM4295426v1	GCA_042954265.1	GenBank		Contig	13386	1776113	2024-10-10		PRJNA1116982	SAMN41553699
Parasynechococcus sp.		isolate: Bin1	3101203	ASM4295432v1	GCA_042954325.1	GenBank		Contig	38518	2188511	2024-10-10		PRJNA1116982	SAMN41553697
Chlorogloeopsis fritschii PCC 9212		strain: PCC 9212	184925	ASM4309930v1	GCA_043099305.1	GenBank	NCBI Prokaryotic Genome Annotation Pipeline (PGAP)	Complete Genome	7409323	7731072	2024-10-14	6897	PRJNA1166118	SAMN43958758
Chlorogloeopsis fritschii PCC 6912		strain: PCC 6912	211165	ASM4309931v1	GCA_043099315.1	GenBank	NCBI Prokaryotic Genome Annotation Pipeline (PGAP)	Complete Genome	7528720	7850473	2024-10-14	7001	PRJNA1166118	SAMN43958757
Nostoc sp. C110		strain: C110	3349876	ASM4309972v1	GCA_043099725.1	GenBank		Complete Genome	7175855	8366001	2024-10-14		PRJNA1164287	SAMN43896574
Nostoc sp. C117		strain: C117	3349875	ASM4309973v1	GCA_043099735.1	GenBank		Complete Genome	7883191	8449107	2024-10-14		PRJNA1164657	SAMN43904264
Limnothrix redekei LRLZ20PSL1		strain: LRLZ20PSL1	3112953	ASM4323503v1	GCA_043235035.1	GenBank	NCBI Prokaryotic Genome Annotation Pipeline (PGAP)	Scaffold	141273	4530684	2024-10-16	3726	PRJNA1062756	SAMN39320023
Leptothoe sp. EHU-05/26/07-4		strain: EHU-05/26/07-4	3107686	ASM4342101v1	GCA_043421015.1	GenBank	NCBI Prokaryotic Genome Annotation Pipeline (PGAP)	Contig	1320978	8850636	2024-10-18	7304	PRJNA1051105	SAMN38764028
Leptothoe sp. ISB3NOV94-8A		strain: ISB3NOV94-8A	3102775	ASM4342159v1	GCA_043421595.1	GenBank	NCBI Prokaryotic Genome Annotation Pipeline (PGAP)	Contig	7062414	8505043	2024-10-18	7119	PRJNA1047161	SAMN38524433
Chamaesiphon sp.		isolate: GFS_13029	2814140	ASM4371766v1	GCA_043717665.1	GenBank		Contig	7148	3821345	2024-10-24		PRJNA781406	SAMN39314322
Synechococcales cyanobacterium		isolate: GFS_12990	2478492	ASM4371791v1	GCA_043717915.1	GenBank		Contig	2679	2619981	2024-10-24		PRJNA781406	SAMN39314315
Oscillatoriales bacterium		isolate: GFS_12820	3107529	ASM4371849v1	GCA_043718495.1	GenBank		Contig	35721	5521447	2024-10-24		PRJNA781406	SAMN39314331
Synechococcales cyanobacterium		isolate: GFS_11981	2478492	ASM4372101v1	GCA_043721015.1	GenBank		Contig	14547	4406631	2024-10-24		PRJNA781406	SAMN39314307
Chamaesiphon sp.		isolate: GFS_10217	2814140	ASM4372595v1	GCA_043725955.1	GenBank		Contig	3001	3838298	2024-10-24		PRJNA781406	SAMN39314836
Synechococcales cyanobacterium		isolate: GFS_10128	2478492	ASM4372641v1	GCA_043726415.1	GenBank		Contig	59813	3654527	2024-10-24		PRJNA781406	SAMN39314305
Cyanobacteriota bacterium		isolate: GFS_10066	2847862	ASM4372661v1	GCA_043726615.1	GenBank		Contig	12277	6194178	2024-10-24		PRJNA781406	SAMN39314821
Aliterella sp.		isolate: GFS_2923	2740544	ASM4373134v1	GCA_043731345.1	GenBank		Contig	2523	3090965	2024-10-24		PRJNA781406	SAMN39314584
Chamaesiphon sp.		isolate: GFS_2587	2814140	ASM4373232v1	GCA_043732325.1	GenBank		Contig	2413	4629997	2024-10-24		PRJNA781406	SAMN39314783
Tychonema sp.		isolate: GFS_2255	3100380	ASM4373373v1	GCA_043733735.1	GenBank		Contig	3303	4473730	2024-10-24		PRJNA781406	SAMN39314446
Microcoleus sp.		isolate: GFS_14498	44472	ASM4373673v1	GCA_043736735.1	GenBank		Contig	10314	7266272	2024-10-24		PRJNA781406	SAMN39314444
Coleofasciculaceae cyanobacterium		isolate: GFS_14183	3081323	ASM4373711v1	GCA_043737115.1	GenBank		Contig	2808	2519997	2024-10-24		PRJNA781406	SAMN39314176
Leptolyngbya sp.		isolate: GFS_14070	47254	ASM4373726v1	GCA_043737265.1	GenBank		Contig	2632	3431110	2024-10-24		PRJNA781406	SAMN39314201
Chamaesiphon sp.		isolate: GFS_13534	2814140	ASM4373817v1	GCA_043738175.1	GenBank		Contig	4101	4234524	2024-10-24		PRJNA781406	SAMN39314169
Chamaesiphon sp.		isolate: GFS_13542	2814140	ASM4373825v1	GCA_043738255.1	GenBank		Contig	7990	5165924	2024-10-24		PRJNA781406	SAMN39314443
Synechococcales cyanobacterium		isolate: GFS_7557	2478492	ASM4373904v1	GCA_043739045.1	GenBank		Contig	11826	3186637	2024-10-24		PRJNA781406	SAMN39315860
Synechococcales cyanobacterium		isolate: GFS_7545	2478492	ASM4373906v1	GCA_043739065.1	GenBank		Contig	10576	3506790	2024-10-24		PRJNA781406	SAMN39315859
Oscillatoriales bacterium		isolate: GFS_6261	3107529	ASM4374206v1	GCA_043742065.1	GenBank		Contig	12129	5645436	2024-10-24		PRJNA781406	SAMN39315496
Chamaesiphon sp.		isolate: GFS_6183	2814140	ASM4374254v1	GCA_043742545.1	GenBank		Contig	3121	3976716	2024-10-24		PRJNA781406	SAMN39315493
Chamaesiphon sp.		isolate: GFS_5763	2814140	ASM4374361v1	GCA_043743615.1	GenBank		Contig	9440	3447619	2024-10-24		PRJNA781406	SAMN39315490
Cyanobacteriota bacterium		isolate: GFS_5756	2847862	ASM4374365v1	GCA_043743655.1	GenBank		Contig	6225	2738131	2024-10-24		PRJNA781406	SAMN39315208
Chamaesiphon sp.		isolate: GFS_5552	2814140	ASM4374451v1	GCA_043744515.1	GenBank		Contig	2886	3016503	2024-10-24		PRJNA781406	SAMN39314455
Chamaesiphon sp.		isolate: GL35_DN_concoct_218	2814140	ASM4374882v1	GCA_043748825.1	GenBank		Contig	4891	4462007	2024-10-24		PRJNA781406	SAMN39315188
Cyanobacteriota bacterium		isolate: GL26_DN_metabinner_2_sub	2847862	ASM4375094v1	GCA_043750945.1	GenBank		Contig	7722	5973996	2024-10-24		PRJNA781406	SAMN39315811
Cyanobacteriota bacterium		isolate: GL22_DN_concoct_130	2847862	ASM4375149v1	GCA_043751495.1	GenBank		Contig	5162	5875144	2024-10-24		PRJNA781406	SAMN39315795
Thermoleptolyngbya sp.		isolate: GL137_UP_concoct_87	3100228	ASM4375254v1	GCA_043752545.1	GenBank		Contig	5611	3773235	2024-10-24		PRJNA781406	SAMN39315333
Leptolyngbyaceae cyanobacterium		isolate: GL133_DN_metabinner_5	3088178	ASM4375294v1	GCA_043752945.1	GenBank		Contig	3799	2750604	2024-10-24		PRJNA781406	SAMN39315312
