## Supplementary material for "Phylogenetic support of *pebS* as a phage-exclusive auxiliary metabolic gene": Table S (part 2 of 3)

### Sheet: Table S2 (continued)
Organism Scientific Name	Organism Common Name	Organism Qualifier	Taxonomy id	Assembly Name	Assembly Accession	Source	Annotation	Level	Contig N50	Size	Submission Date	Gene Count	BioProject	BioSample
Phormidesmis sp.		isolate: GL122_UP_metabat_50	3100336	ASM4375457v1	GCA_043754575.1	GenBank		Contig	54933	4672044	2024-10-24		PRJNA781406	SAMN39315235
Synechococcales cyanobacterium		isolate: GL122_DN_concoct_198_sub	2478492	ASM4375489v1	GCA_043754895.1	GenBank		Contig	3605	2751208	2024-10-24		PRJNA781406	SAMN39315221
Synechococcales cyanobacterium		isolate: GL117_UP_metabinner_9	2478492	ASM4375549v1	GCA_043755495.1	GenBank		Contig	8690	3740069	2024-10-24		PRJNA781406	SAMN39315473
Synechococcales cyanobacterium		isolate: GL117_UP_metabinner_1	2478492	ASM4375557v1	GCA_043755575.1	GenBank		Contig	22673	3266233	2024-10-24		PRJNA781406	SAMN39315469
Pseudanabaena sp.		isolate: GL117_DN_concoct_61	1153	ASM4375588v1	GCA_043755885.1	GenBank		Contig	7023	4093004	2024-10-24		PRJNA781406	SAMN39315454
Pseudanabaena sp.		isolate: GL115_DN_concoct_120	1153	ASM4375655v1	GCA_043756555.1	GenBank		Contig	3777	3857593	2024-10-24		PRJNA781406	SAMN39315421
Synechococcales cyanobacterium		isolate: GL115_DN_concoct_111	2478492	ASM4375669v1	GCA_043756695.1	GenBank		Contig	4804	2886790	2024-10-24		PRJNA781406	SAMN39315419
Cyanobacteriota bacterium		isolate: GL103_DN_concoct_203	2847862	ASM4376082v1	GCA_043760825.1	GenBank		Contig	10521	5862495	2024-10-24		PRJNA781406	SAMN39315362
Cyanobacteriota bacterium		isolate: GFS_9710	2847862	ASM4376200v1	GCA_043762005.1	GenBank		Contig	12883	3137436	2024-10-24		PRJNA781406	SAMN39315892
Synechococcales cyanobacterium		isolate: GFS_9619	2478492	ASM4376246v1	GCA_043762465.1	GenBank		Contig	13020	3391851	2024-10-24		PRJNA781406	SAMN39315882
Synechococcales cyanobacterium		isolate: GFS_9207	2478492	ASM4376466v1	GCA_043764665.1	GenBank		Contig	4381	3879851	2024-10-24		PRJNA781406	SAMN39315710
Synechococcales cyanobacterium		isolate: GFS_9157	2478492	ASM4376489v1	GCA_043764895.1	GenBank		Contig	32218	4995735	2024-10-24		PRJNA781406	SAMN39315705
Cyanobacteriota bacterium		isolate: GFS_9165	2847862	ASM4376493v1	GCA_043764935.1	GenBank		Contig	3659	6008342	2024-10-24		PRJNA781406	SAMN39315707
Cyanobacteriota bacterium		isolate: GFS_8293	2847862	ASM4376746v1	GCA_043767465.1	GenBank		Contig	9313	6373447	2024-10-24		PRJNA781406	SAMN39315523
Chamaesiphon sp.		isolate: GL53_Up_metabinner_20	2814140	ASM4376820v1	GCA_043768205.1	GenBank		Contig	4976	4251388	2024-10-24		PRJNA781406	SAMN39316335
Cyanobacteriota bacterium		isolate: GL45_UP_concoct_105	2847862	ASM4377261v1	GCA_043772615.1	GenBank		Contig	4222	5188887	2024-10-24		PRJNA781406	SAMN39315767
Phormidesmis sp.		isolate: GL44_UP_metabinner_2	3100336	ASM4377271v1	GCA_043772715.1	GenBank		Contig	9836	5082011	2024-10-24		PRJNA781406	SAMN39315762
Cyanobacteriota bacterium		isolate: GLR80_GL56_UP_1_concoct_22	2847862	ASM4377769v1	GCA_043777695.1	GenBank		Contig	3732	6695442	2024-10-24		PRJNA781406	SAMN39316251
Cyanobacteriota bacterium		isolate: GLR56_GL46_UP_1_metabinner_1_sub	2847862	ASM4377806v1	GCA_043778065.1	GenBank		Contig	14597	6405816	2024-10-24		PRJNA781406	SAMN39316167
Synechococcales cyanobacterium		isolate: GLR22_GL16_DN_3_concoct_51	2478492	ASM4377816v1	GCA_043778165.1	GenBank		Contig	2866	2928623	2024-10-24		PRJNA781406	SAMN39316376
Pseudanabaena sp.		isolate: GL99_DN_concoct_74	1153	ASM4377888v1	GCA_043778885.1	GenBank		Contig	4919	3846178	2024-10-24		PRJNA781406	SAMN39316401
Synechococcales cyanobacterium		isolate: GL85_UP_concoct_110	2478492	ASM4378475v1	GCA_043784755.1	GenBank		Contig	4461	3299262	2024-10-24		PRJNA781406	SAMN39316504
Pseudanabaena sp.		isolate: GL79_UP_metabinner_1	1153	ASM4378693v1	GCA_043786935.1	GenBank		Contig	11864	3854596	2024-10-24		PRJNA781406	SAMN39316438
Synechococcales cyanobacterium		isolate: GL79_UP_concoct_1	2478492	ASM4378703v1	GCA_043787035.1	GenBank		Contig	12225	4197501	2024-10-24		PRJNA781406	SAMN39316434
Synechococcales cyanobacterium		isolate: GL75_DN_metabinner_1	2478492	ASM4378763v1	GCA_043787635.1	GenBank		Contig	17343	2844071	2024-10-24		PRJNA781406	SAMN39316110
Heteroscytonema crispum UTEX LB 1556		isolate: UTEX LB 1556	1735366	ASM4400601v1	GCA_044006015.1	GenBank	NCBI Prokaryotic Genome Annotation Pipeline (PGAP)	Scaffold	609522	8115577	2024-10-28	7747	PRJNA1174761	SAMN44346835
Spirulina sp.		isolate: Cam_3-MAG04	1157	ASM4407049v1	GCA_044070495.1	GenBank	NCBI Prokaryotic Genome Annotation Pipeline (PGAP)	Contig	147214	5313730	2024-10-29	4757	PRJNA1085564	SAMN44248933
Cyanobium sp.		isolate: ME2001-10-09pf_3300042861_group1_bin190	2164130	ASM4423354v1	GCA_044233545.1	GenBank		Contig	12660	2989579	2024-11-01		PRJNA1158976	SAMN43557106
Cyanobium sp.		isolate: ME2001-10-09pf_3300042861_group1_bin15	2164130	ASM4423360v1	GCA_044233605.1	GenBank		Contig	11969	2685655	2024-11-01		PRJNA1158976	SAMN43557103
Cyanobium sp.		isolate: ME2001-09-10pf_3300042914_group1_bin67	2164130	ASM4423419v1	GCA_044234195.1	GenBank		Contig	6219	2486298	2024-11-01		PRJNA1158976	SAMN43557085
Cyanobium sp.		isolate: ME2001-09-10pf_3300042914_group1_bin231	2164130	ASM4423441v1	GCA_044234415.1	GenBank		Contig	9698	3149080	2024-11-01		PRJNA1158976	SAMN43557082
Cyanobium sp.		isolate: ME2001-09-10pf_3300042914_group1_bin209	2164130	ASM4423456v1	GCA_044234565.1	GenBank		Contig	4441	1627552	2024-11-01		PRJNA1158976	SAMN43557076
Prochlorococcaceae cyanobacterium		isolate: ME2001-08-28pf_3300042879_group1_bin160	3080548	ASM4423509v1	GCA_044235095.1	GenBank		Contig	128282	2814558	2024-11-01		PRJNA1158976	SAMN43557061
Cyanobium sp.		isolate: ME2001-08-13pf_3300042453_group1_bin134	2164130	ASM4423565v1	GCA_044235655.1	GenBank		Contig	5033	1655768	2024-11-01		PRJNA1158976	SAMN43557050
Microcystis sp.		isolate: ME2001-07-30D7pf_3300042309_group1_bin162	1127	ASM4423605v1	GCA_044236055.1	GenBank		Contig	5103	2123024	2024-11-01		PRJNA1158976	SAMN43557038
Cyanobium sp.		isolate: ME2001-07-30D7pf_3300042309_group1_bin178	2164130	ASM4423606v1	GCA_044236065.1	GenBank		Contig	5667	2326319	2024-11-01		PRJNA1158976	SAMN43557039
Snowella sp.		isolate: ME2001-07-30D7pf_3300042309_group1_bin157	2164131	ASM4423607v1	GCA_044236075.1	GenBank		Contig	4916	3480951	2024-11-01		PRJNA1158976	SAMN43557037
Prochlorococcaceae cyanobacterium		isolate: ME2001-07-30D7pf_3300042309_group1_bin105	3080548	ASM4423616v1	GCA_044236165.1	GenBank		Contig	5065	1464570	2024-11-01		PRJNA1158976	SAMN43557031
Prochlorococcaceae cyanobacterium		isolate: ME2001-07-30D7pf_3300042309_group1_bin140	3080548	ASM4423617v1	GCA_044236175.1	GenBank		Contig	4790	1646940	2024-11-01		PRJNA1158976	SAMN43557034
Prochlorococcaceae cyanobacterium		isolate: ME2000-10-10pf_3300042337_group1_bin73	3080548	ASM4423768v1	GCA_044237685.1	GenBank		Contig	130406	3014596	2024-11-01		PRJNA1158976	SAMN43556973
Planktothrix agardhii		isolate: ME2000-10-10pf_3300042337_group1_bin45	1160	ASM4423779v1	GCA_044237795.1	GenBank		Contig	106082	4637137	2024-11-01		PRJNA1158976	SAMN43556969
Prochlorococcaceae cyanobacterium		isolate: ME2000-08-17pf_3300042335_group1_bin52	3080548	ASM4423818v1	GCA_044238185.1	GenBank		Contig	35477	2727828	2024-11-01		PRJNA1158976	SAMN43556949
Cyanobium sp.		isolate: ME2000-08-17pf_3300042335_group1_bin219	2164130	ASM4423826v1	GCA_044238265.1	GenBank		Contig	4523	1366976	2024-11-01		PRJNA1158976	SAMN43556945
Vulcanococcus sp.		isolate: ME2000-08-17pf_3300042335_group1_bin215	2856995	ASM4423829v1	GCA_044238295.1	GenBank		Contig	6577	1939614	2024-11-01		PRJNA1158976	SAMN43556944
Cyanobium sp.		isolate: ME2000-08-17pf_3300042335_group1_bin194	2164130	ASM4423832v1	GCA_044238325.1	GenBank		Contig	10745	2117230	2024-11-01		PRJNA1158976	SAMN43556942
Planktothrix sp.		isolate: ME2000-08-17pf_3300042335_group1_bin17	3088171	ASM4423840v1	GCA_044238405.1	GenBank		Contig	22721	4743256	2024-11-01		PRJNA1158976	SAMN43556938
Cyanobium sp.		isolate: WGG20209	2164130	ASM4432656v1	GCA_044326565.1	GenBank	NCBI Prokaryotic Genome Annotation Pipeline (PGAP)	Contig	14806	2695117	2024-11-03	3051	PRJNA888038	SAMN44353085
Cyanobium sp.		isolate: ME2002-09-12pf_3300042556_group1_bin95	2164130	ASM4433733v1	GCA_044337335.1	GenBank		Contig	29737	2786987	2024-11-04		PRJNA1158976	SAMN43557206
Prochlorococcaceae cyanobacterium		isolate: ME2002-08-29pf_3300044678_group1_bin147	3080548	ASM4433764v1	GCA_044337645.1	GenBank		Contig	19271	2532336	2024-11-04		PRJNA1158976	SAMN43557193
Cyanobium sp.		isolate: ME2002-08-14_3300042565_group1_bin81	2164130	ASM4433766v1	GCA_044337665.1	GenBank		Contig	5517	2181607	2024-11-04		PRJNA1158976	SAMN43557192
Cyanobium sp.		isolate: ME2002-08-14_3300042565_group1_bin103	2164130	ASM4433772v1	GCA_044337725.1	GenBank		Contig	5345	1074535	2024-11-04		PRJNA1158976	SAMN43557188
Microcystis aeruginosa		isolate: ME2002-07-01_3300044642_group1_bin162	1126	ASM4433802v1	GCA_044338025.1	GenBank		Contig	4847	3144014	2024-11-04		PRJNA1158976	SAMN43557173
Microcystis aeruginosa		isolate: ME2004-10-12_3300042433_group2_bin31	1126	ASM4433948v1	GCA_044339485.1	GenBank		Contig	16442	4770734	2024-11-04		PRJNA1158976	SAMN43849838
Pseudanabaena sp.		isolate: ME2004-10-12_3300042433_group2_bin16	1153	ASM4433956v1	GCA_044339565.1	GenBank		Contig	22305	4489789	2024-11-04		PRJNA1158976	SAMN43849835
Vulcanococcus sp.		isolate: ME2004-09-16_3300033816_group2_bin43	2856995	ASM4433974v1	GCA_044339745.1	GenBank		Contig	6020	1786563	2024-11-04		PRJNA1158976	SAMN43849827
Snowella sp.		isolate: ME2004-08-06_3300043437_group2_bin39	2164131	ASM4434011v1	GCA_044340115.1	GenBank		Contig	10907	4509093	2024-11-04		PRJNA1158976	SAMN43849809
Dolichospermum sp.		isolate: ME2004-07-08_3300048593_group2_bin105	2720786	ASM4434052v1	GCA_044340525.1	GenBank		Contig	14768	5278969	2024-11-04		PRJNA1158976	SAMN43849788
Cyanobium sp.		isolate: ME2003-10-27_3300042673_group2_bin101	2164130	ASM4434135v1	GCA_044341355.1	GenBank		Contig	8436	2730931	2024-11-04		PRJNA1158976	SAMN43849745
Vulcanococcus sp.		isolate: ME2003-07-23pf_3300044630_group2_bin242	2856995	ASM4434190v1	GCA_044341905.1	GenBank		Contig	5321	1492172	2024-11-04		PRJNA1158976	SAMN43849719
Cyanobium sp.		isolate: ME2003-07-11_3300042290_group2_bin60	2164130	ASM4434213v1	GCA_044342135.1	GenBank		Contig	6929	1803708	2024-11-04		PRJNA1158976	SAMN43849709
Snowella sp.		isolate: ME2003-07-11_3300042290_group2_bin4	2164131	ASM4434222v1	GCA_044342225.1	GenBank		Contig	9613	4077882	2024-11-04		PRJNA1158976	SAMN43849707
Cyanobium sp.		isolate: ME2003-06-27_3300042884_group2_bin101	2164130	ASM4434249v1	GCA_044342495.1	GenBank		Contig	36003	2933350	2024-11-04		PRJNA1158976	SAMN43849691
Microcystis sp.		isolate: ME2003-06-09_3300049597_group2_bin24	1127	ASM4434254v1	GCA_044342545.1	GenBank		Contig	4268	2213653	2024-11-04		PRJNA1158976	SAMN43849688
Microcystis panniformis		isolate: ME2002-11-07_3300042865_group1_bin204	513223	ASM4434293v1	GCA_044342935.1	GenBank		Contig	4186	2502842	2024-11-04		PRJNA1158976	SAMN43849670
Prochlorococcaceae cyanobacterium		isolate: ME2006-08-10D11_3300044971_group2_bin173	3080548	ASM4434509v1	GCA_044345095.1	GenBank		Contig	6596	2049520	2024-11-04		PRJNA1158976	SAMN43850003
Vulcanococcus sp.		isolate: ME2006-08-03D11_3300047094_group2_bin242	2856995	ASM4434526v1	GCA_044345265.1	GenBank		Contig	4760	1453667	2024-11-04		PRJNA1158976	SAMN43849994
Snowella sp.		isolate: ME2006-07-18D11_3300042451_group2_bin162	2164131	ASM4434569v1	GCA_044345695.1	GenBank		Contig	4523	3039786	2024-11-04		PRJNA1158976	SAMN43849972
Cyanobium sp.		isolate: ME2006-07-12D11_3300042448_group2_bin104	2164130	ASM4434585v1	GCA_044345855.1	GenBank		Contig	88473	3752590	2024-11-04		PRJNA1158976	SAMN43849965
Cyanobium sp.		isolate: ME2006-06-29D9_3300042301_group2_bin67	2164130	ASM4434598v1	GCA_044345985.1	GenBank		Contig	28296	2868182	2024-11-04		PRJNA1158976	SAMN43849958
Cyanobium sp.		isolate: ME2005-10-10_3300044625_group2_bin114	2164130	ASM4434677v1	GCA_044346775.1	GenBank		Contig	10200	2546226	2024-11-04		PRJNA1158976	SAMN43849921
Prochlorococcaceae cyanobacterium		isolate: ME2005-08-02_3300034104_group2_bin94	3080548	ASM4434710v1	GCA_044347105.1	GenBank		Contig	18280	2581412	2024-11-04		PRJNA1158976	SAMN43849905
Fortiea sp.		isolate: ME2005-07-07_3300044535_group2_bin129	2741322	ASM4434728v1	GCA_044347285.1	GenBank		Contig	21938	6232937	2024-11-04		PRJNA1158976	SAMN43849896
Prochlorococcaceae cyanobacterium		isolate: ME2015-08-16_3300047121_group6_bin87	3080548	ASM4434735v1	GCA_044347355.1	GenBank		Contig	5927	2431143	2024-11-04		PRJNA1158976	SAMN43899013
Sphaerospermopsis kisseleviana		isolate: ME2015-08-11_3300044626_group6_bin105	289435	ASM4434768v1	GCA_044347685.1	GenBank		Contig	5150	3783312	2024-11-04		PRJNA1158976	SAMN43898996
Cyanobium sp.		isolate: ME2015-07-24_3300037520_group6_bin190	2164130	ASM4434806v1	GCA_044348065.1	GenBank		Contig	6542	2788738	2024-11-04		PRJNA1158976	SAMN43898976
Microcystis panniformis		isolate: ME2015-06-05_3300034082_group6_bin2	513223	ASM4434939v1	GCA_044349395.1	GenBank		Contig	26035	4790460	2024-11-04		PRJNA1158976	SAMN43898901
Microcystis panniformis		isolate: ME2015-06-04_3300042869_group6_bin62	513223	ASM4434940v1	GCA_044349405.1	GenBank		Contig	20701	4451749	2024-11-04		PRJNA1158976	SAMN43898900
Pseudanabaena sp.		isolate: ME2016-10-28_3300042346_group7_bin112	1153	ASM4435066v1	GCA_044350665.1	GenBank		Contig	9416	4361581	2024-11-04		PRJNA1158976	SAMN43899474
Snowella sp.		isolate: ME2016-10-21_3300034023_group7_bin90	2164131	ASM4435069v1	GCA_044350695.1	GenBank		Contig	32631	4776014	2024-11-04		PRJNA1158976	SAMN43899473
Dolichospermum sp.		isolate: ME2016-10-14_3300044974_group7_bin53	2720786	ASM4435077v1	GCA_044350775.1	GenBank		Contig	4601	2736730	2024-11-04		PRJNA1158976	SAMN43899469
Pseudanabaena sp.		isolate: ME2016-10-07_3300042340_group7_bin28	1153	ASM4435086v1	GCA_044350865.1	GenBank		Contig	35876	4641214	2024-11-04		PRJNA1158976	SAMN43899464
Cyanobium sp.		isolate: ME2016-09-28_3300042471_group7_bin102	2164130	ASM4435106v1	GCA_044351065.1	GenBank		Contig	72663	3610575	2024-11-04		PRJNA1158976	SAMN43899452
Nodosilinea sp.		isolate: ME2016-09-23_3300044730_group7_bin103	2497642	ASM4435125v1	GCA_044351255.1	GenBank		Contig	8386	4637601	2024-11-04		PRJNA1158976	SAMN43899442
Dolichospermum sp.		isolate: ME2016-08-10_3300042547_group7_bin152	2720786	ASM4435160v1	GCA_044351605.1	GenBank		Contig	15112	4122086	2024-11-04		PRJNA1158976	SAMN43899421
Cyanobium sp.		isolate: ME2016-07-27_3300042906_group7_bin95	2164130	ASM4435204v1	GCA_044352045.1	GenBank		Contig	7005	2324362	2024-11-04		PRJNA1158976	SAMN43899400
Cyanobium sp.		isolate: ME2016-07-27_3300042906_group7_bin90	2164130	ASM4435205v1	GCA_044352055.1	GenBank		Contig	40139	2991199	2024-11-04		PRJNA1158976	SAMN43899399
Raphidiopsis brookii		isolate: ME2016-07-27_3300042906_group7_bin106	668331	ASM4435228v1	GCA_044352285.1	GenBank		Contig	25709	3170141	2024-11-04		PRJNA1158976	SAMN43899387
Prochlorococcaceae cyanobacterium		isolate: ME2016-07-20_3300033996_group7_bin28	3080548	ASM4435253v1	GCA_044352535.1	GenBank		Contig	9515	2269551	2024-11-04		PRJNA1158976	SAMN43899373
Prochlorococcaceae cyanobacterium		isolate: ME2016-07-08_3300034284_group7_bin136	3080548	ASM4435275v1	GCA_044352755.1	GenBank		Contig	4954	1511413	2024-11-04		PRJNA1158976	SAMN43899362
Cyanobium sp.		isolate: ME2016-07-06_3300042374_group7_bin96	2164130	ASM4435280v1	GCA_044352805.1	GenBank		Contig	7611	2612516	2024-11-04		PRJNA1158976	SAMN43899358
Prochlorococcaceae cyanobacterium		isolate: ME2016-07-08_3300034284_group7_bin118	3080548	ASM4435281v1	GCA_044352815.1	GenBank		Contig	10977	2656281	2024-11-04		PRJNA1158976	SAMN43899360
Cyanobium sp.		isolate: ME2016-07-06_3300042374_group7_bin134	2164130	ASM4435296v1	GCA_044352965.1	GenBank		Contig	10287	2723919	2024-11-04		PRJNA1158976	SAMN43899354
Pseudanabaena sp.		isolate: ME2015-10-22_3300042382_group6_bin51	1153	ASM4435498v1	GCA_044354985.1	GenBank		Contig	16875	5589478	2024-11-04		PRJNA1158976	SAMN43899242
Pseudanabaena sp.		isolate: ME2015-10-18_3300034355_group6_bin40	1153	ASM4435503v1	GCA_044355035.1	GenBank		Contig	36901	4386079	2024-11-04		PRJNA1158976	SAMN43899240
Limnothrix sp.		isolate: ME2015-10-10_3300044731_group6_bin200	3100312	ASM4435535v1	GCA_044355355.1	GenBank		Contig	6208	3224834	2024-11-04		PRJNA1158976	SAMN43899224
Nodosilinea sp.		isolate: ME2015-09-22_3300037508_group6_bin58	2497642	ASM4435586v1	GCA_044355865.1	GenBank		Contig	6343	2145006	2024-11-04		PRJNA1158976	SAMN43899195
Vulcanococcus sp.		isolate: ME2015-09-16_3300042289_group6_bin96	2856995	ASM4435602v1	GCA_044356025.1	GenBank		Contig	19044	2013728	2024-11-04		PRJNA1158976	SAMN43899187
Cyanobium sp.		isolate: ME2015-09-16_3300042289_group6_bin62	2164130	ASM4435603v1	GCA_044356035.1	GenBank		Contig	44596	2370453	2024-11-04		PRJNA1158976	SAMN43899185
Elainellaceae cyanobacterium		isolate: ME2015-09-16_3300042289_group6_bin18	3121617	ASM4435613v1	GCA_044356135.1	GenBank		Contig	5671	5837804	2024-11-04		PRJNA1158976	SAMN43899181
Cyanophyceae cyanobacterium		isolate: ME2015-09-13_3300035666_group6_bin94	3088179	ASM4435619v1	GCA_044356195.1	GenBank		Contig	6049	4510312	2024-11-04		PRJNA1158976	SAMN43899176
Prochlorococcaceae cyanobacterium		isolate: ME2015-09-13_3300035666_group6_bin200	3080548	ASM4435637v1	GCA_044356375.1	GenBank		Contig	51077	3575122	2024-11-04		PRJNA1158976	SAMN43899168
Prochlorococcaceae cyanobacterium		isolate: ME2015-08-25_3300042365_group6_bin51	3080548	ASM4435673v1	GCA_044356735.1	GenBank		Contig	21064	2748321	2024-11-04		PRJNA1158976	SAMN43899149
Vulcanococcus sp.		isolate: ME2015-08-25_3300042365_group6_bin28	2856995	ASM4435678v1	GCA_044356785.1	GenBank		Contig	27140	1899580	2024-11-04		PRJNA1158976	SAMN43899148
Cyanobium sp.		isolate: ME2015-08-22_3300042470_group6_bin106	2164130	ASM4435692v1	GCA_044356925.1	GenBank		Contig	86676	3655921	2024-11-04		PRJNA1158976	SAMN43899137
Prochlorococcaceae cyanobacterium		isolate: ME2014-09-28_3300033978_group5_bin77	3080548	ASM4435869v1	GCA_044358695.1	GenBank		Contig	65735	3020027	2024-11-04		PRJNA1158976	SAMN43898799
Cyanobium sp.		isolate: ME2014-09-28_3300033978_group5_bin39	2164130	ASM4435874v1	GCA_044358745.1	GenBank		Contig	78447	3391645	2024-11-04		PRJNA1158976	SAMN43898798
Pseudanabaenaceae cyanobacterium		isolate: ME2014-09-24_3300034019_group5_bin17	3078745	ASM4435881v1	GCA_044358815.1	GenBank		Contig	17657	4248443	2024-11-04		PRJNA1158976	SAMN43898795
Cyanobium sp.		isolate: ME2014-09-11_3300037507_group5_bin183	2164130	ASM4435907v1	GCA_044359075.1	GenBank		Contig	62364	3678630	2024-11-04		PRJNA1158976	SAMN43898778
Vulcanococcus sp.		isolate: ME2014-09-07_3300035187_group5_bin209	2856995	ASM4435927v1	GCA_044359275.1	GenBank		Contig	5149	1418134	2024-11-04		PRJNA1158976	SAMN43898769
Cyanobium sp.		isolate: ME2014-08-27_3300034112_group5_bin80	2164130	ASM4435965v1	GCA_044359655.1	GenBank		Contig	12911	2008689	2024-11-04		PRJNA1158976	SAMN43898749
Cyanobium sp.		isolate: ME2014-08-19_3300042467_group5_bin60	2164130	ASM4436005v1	GCA_044360055.1	GenBank		Contig	48960	3568773	2024-11-04		PRJNA1158976	SAMN43898728
Vulcanococcus sp.		isolate: ME2014-08-18_3300042300_group5_bin54	2856995	ASM4436009v1	GCA_044360095.1	GenBank		Contig	6886	1655742	2024-11-04		PRJNA1158976	SAMN43898726
Cyanobium sp.		isolate: ME2014-08-07_3300034120_group5_bin76	2164130	ASM4436013v1	GCA_044360135.1	GenBank		Contig	84178	3347276	2024-11-04		PRJNA1158976	SAMN43898724
Cyanobium sp.		isolate: ME2013-08-30_3300042905_group4_bin165	2164130	ASM4436833v1	GCA_044368335.1	GenBank		Contig	4807	2075825	2024-11-04		PRJNA1158976	SAMN43889859
Vulcanococcus sp.		isolate: ME2016-08-30_3300044843_group7_bin120	2856995	ASM4436911v1	GCA_044369115.1	GenBank		Contig	12452	2700906	2024-11-04		PRJNA1158976	SAMN43899430
Cyanobium sp.		isolate: ME2015-09-16_3300042289_group6_bin137	2164130	ASM4436947v1	GCA_044369475.1	GenBank		Contig	12349	3425764	2024-11-04		PRJNA1158976	SAMN43899177
Cuspidothrix issatschenkoi		isolate: ME2018-09-29_3300049629_group8_bin84	230752	ASM4436961v1	GCA_044369615.1	GenBank		Contig	15056	4514210	2024-11-04		PRJNA1158976	SAMN43900516
Dolichospermum planctonicum		isolate: ME2018-09-29_3300049629_group8_bin80	136072	ASM4436967v1	GCA_044369675.1	GenBank		Contig	7603	3496126	2024-11-04		PRJNA1158976	SAMN43900515
Microcystis aeruginosa		isolate: ME2018-09-29_3300049629_group8_bin100	1126	ASM4436977v1	GCA_044369775.1	GenBank		Contig	5614	3027849	2024-11-04		PRJNA1158976	SAMN43900509
Nodosilinea sp.		isolate: ME2018-09-14_3300042561_group8_bin264	2497642	ASM4436995v1	GCA_044369955.1	GenBank		Contig	12132	4306922	2024-11-04		PRJNA1158976	SAMN43900500
Dolichospermum flos-aquae		isolate: ME2018-09-14_3300042561_group8_bin220	1166	ASM4436996v1	GCA_044369965.1	GenBank		Contig	3907	631527	2024-11-04		PRJNA1158976	SAMN43900499
Cyanobium sp.		isolate: ME2018-08-14_3300043803_group8_bin10	2164130	ASM4437083v1	GCA_044370835.1	GenBank		Contig	82411	2779274	2024-11-04		PRJNA1158976	SAMN43900452
Cyanobium sp.		isolate: ME2018-08-06_3300044608_group8_bin43	2164130	ASM4437090v1	GCA_044370905.1	GenBank		Contig	4925	2786898	2024-11-04		PRJNA1158976	SAMN43900449
Cyanobium sp.		isolate: ME2018-08-06_3300044608_group8_bin244	2164130	ASM4437091v1	GCA_044370915.1	GenBank		Contig	17729	3573147	2024-11-04		PRJNA1158976	SAMN43900447
Cyanobium sp.		isolate: ME2018-08-06_3300044608_group8_bin130	2164130	ASM4437109v1	GCA_044371095.1	GenBank		Contig	36108	2325111	2024-11-04		PRJNA1158976	SAMN43900440
Cyanobium sp.		isolate: ME2018-07-17_3300044591_group8_bin130	2164130	ASM4437145v1	GCA_044371455.1	GenBank		Contig	6995	2668646	2024-11-04		PRJNA1158976	SAMN43900422
Prochlorococcaceae cyanobacterium		isolate: ME2017-10-13_3300042908_group7_bin136	3080548	ASM4437474v1	GCA_044374745.1	GenBank		Contig	74269	3057625	2024-11-04		PRJNA1158976	SAMN43900257
Pseudanabaena sp.		isolate: ME2017-10-13_3300042908_group7_bin12	1153	ASM4437477v1	GCA_044374775.1	GenBank		Contig	9672	5861424	2024-11-04		PRJNA1158976	SAMN43900256
Prochlorococcaceae cyanobacterium		isolate: ME2017-10-04_3300042344_group7_bin61	3080548	ASM4437479v1	GCA_044374795.1	GenBank		Contig	5605	2052985	2024-11-04		PRJNA1158976	SAMN43900255
Pseudanabaena sp.		isolate: ME2017-09-15_3300044707_group7_bin70	1153	ASM4437495v1	GCA_044374955.1	GenBank		Contig	19414	4988136	2024-11-04		PRJNA1158976	SAMN43900245
Dolichospermum sp.		isolate: ME2017-09-07_3300037541_group7_bin117	2720786	ASM4437536v1	GCA_044375365.1	GenBank		Contig	23938	3979937	2024-11-04		PRJNA1158976	SAMN43900226
Limnoraphis robusta		isolate: ME2017-08-30_3300033979_group7_bin51	1118279	ASM4437543v1	GCA_044375435.1	GenBank		Contig	37602	6874146	2024-11-04		PRJNA1158976	SAMN43900223
Cuspidothrix issatschenkoi		isolate: ME2017-08-24_3300042518_group7_bin51	230752	ASM4437553v1	GCA_044375535.1	GenBank		Contig	7926	3890893	2024-11-04		PRJNA1158976	SAMN43900218
Prochlorococcaceae cyanobacterium		isolate: ME2017-08-05_3300034118_group7_bin84	3080548	ASM4437597v1	GCA_044375975.1	GenBank		Contig	38238	3508453	2024-11-04		PRJNA1158976	SAMN43900195
Nodosilinea sp.		isolate: ME2017-08-01_3300042376_group7_bin105	2497642	ASM4437601v1	GCA_044376015.1	GenBank		Contig	9700	3172244	2024-11-04		PRJNA1158976	SAMN43900190
Cyanobium sp.		isolate: ME2017-07-27_3300044645_group7_bin174	2164130	ASM4437616v1	GCA_044376165.1	GenBank		Contig	7839	2767785	2024-11-04		PRJNA1158976	SAMN43900185
Prochlorococcaceae cyanobacterium		isolate: ME2017-07-27_3300044645_group7_bin178	3080548	ASM4437617v1	GCA_044376175.1	GenBank		Contig	10619	2615861	2024-11-04		PRJNA1158976	SAMN43900186
Cyanobium sp.		isolate: ME2017-07-27_3300044645_group7_bin135	2164130	ASM4437625v1	GCA_044376255.1	GenBank		Contig	4348	1871170	2024-11-04		PRJNA1158976	SAMN43900182
Prochlorococcaceae cyanobacterium		isolate: ME2017-07-18_3300034272_group7_bin199	3080548	ASM4437649v1	GCA_044376495.1	GenBank		Contig	4245	1401784	2024-11-04		PRJNA1158976	SAMN43900171
Cyanophyceae cyanobacterium		isolate: ME2018-11-08GD_3300042940_group8_bin129	3088179	ASM4437813v1	GCA_044378135.1	GenBank		Contig	4781	2357739	2024-11-04		PRJNA1158976	SAMN43900749
Pseudanabaena sp.		isolate: ME2018-10-24_3300044533_group8_bin31	1153	ASM4437843v1	GCA_044378435.1	GenBank		Contig	27467	5546557	2024-11-04		PRJNA1158976	SAMN43900736
Prochlorococcaceae cyanobacterium		isolate: ME2018-10-24_3300044533_group8_bin132	3080548	ASM4437851v1	GCA_044378515.1	GenBank		Contig	5140	1943815	2024-11-04		PRJNA1158976	SAMN43900734
Geitlerinemataceae cyanobacterium		isolate: ME2014-07-24_3300043772_group5_bin179	3107390	ASM4437899v1	GCA_044378995.1	GenBank		Contig	3822	538380	2024-11-04		PRJNA1158976	SAMN43898706
Gloeotrichia echinulata HAB0833		isolate: HAB0833	3242444	ASM4488132v1	GCA_044881325.1	GenBank	NCBI Prokaryotic Genome Annotation Pipeline (PGAP)	Scaffold	8270	7149355	2024-11-13	6413	PRJNA1142517	SAMN43036540
Altericista sp. CCNU0014		strain: CCNU0014	3082949	ASM4492347v1	GCA_044923475.1	GenBank	NCBI Prokaryotic Genome Annotation Pipeline (PGAP)	Complete Genome	5791642	5791642	2024-11-15	5459	PRJNA1031325	SAMN37954650
Phormidesmis sp.		isolate: SGMAG-04	3100336	ASM4511058v1	GCA_045110585.1	GenBank	NCBI Prokaryotic Genome Annotation Pipeline (PGAP)	Contig	56153	6250746	2024-11-20	5086	PRJNA1140276	SAMN42925938
cyanobacterium endosymbiont of Rhopalodia gibba		isolate: 17Bon1-SB	309035	UMT_EgibSB_1.0	GCA_045159875.1	GenBank	NCBI Prokaryotic Genome Annotation Pipeline (PGAP)	Complete Genome	3058178	3064642	2024-10-08	1978	PRJNA690824	SAMN17265964
Cyanobacterium aponinum AL20118		strain: AL20118	3133088	ASM4534518v1	GCA_045345185.1	GenBank	NCBI Prokaryotic Genome Annotation Pipeline (PGAP)	Complete Genome	4266140	4306293	2024-03-27	3656	PRJNA1087555	SAMN40448143
Cylindrospermopsis raciborskii UAM/DH-ZRr		strain: UAM/DH-ZRr	3240100	ASM4537734v1	GCA_045377345.1	GenBank	NCBI Prokaryotic Genome Annotation Pipeline (PGAP)	Contig	72235	3335169	2024-11-26	3089	PRJNA1141710	SAMN42899221
Cylindrospermopsis raciborskii UAM/DH-MRr		strain: UAM/DH-MRr	3240099	ASM4537741v1	GCA_045377415.1	GenBank	NCBI Prokaryotic Genome Annotation Pipeline (PGAP)	Contig	68651	3325196	2024-11-26	3098	PRJNA1141710	SAMN42899220
Cylindrospermopsis raciborskii UAM/DH-KmRr		strain: UAM/DH-KmRr	3240098	ASM4537747v1	GCA_045377475.1	GenBank	NCBI Prokaryotic Genome Annotation Pipeline (PGAP)	Contig	78019	3351450	2024-11-26	3112	PRJNA1141710	SAMN42899219
Cylindrospermopsis raciborskii UAM/DH-BiRr		strain: UAM/DH-BiRr	3240097	ASM4537751v1	GCA_045377515.1	GenBank	NCBI Prokaryotic Genome Annotation Pipeline (PGAP)	Contig	65082	3477724	2024-11-26	3212	PRJNA1141710	SAMN42899218
Prochlorococcus sp.		isolate: PHECO_MAG_S_57_1	1220	ASM4540027v1	GCA_045400275.1	GenBank	NCBI Prokaryotic Genome Annotation Pipeline (PGAP)	Scaffold	9665	1753134	2024-11-27	1928	PRJNA1136951	SAMN42898343
Prochlorococcus sp.		isolate: PHECO_MAG_S_25_54	1220	ASM4540028v1	GCA_045400285.1	GenBank	NCBI Prokaryotic Genome Annotation Pipeline (PGAP)	Scaffold	14361	1160160	2024-11-27	1245	PRJNA1136951	SAMN42898346
Prochlorococcus sp.		isolate: PHECO_MAG_S_15_61	1220	ASM4540029v1	GCA_045400295.1	GenBank	NCBI Prokaryotic Genome Annotation Pipeline (PGAP)	Scaffold	4333	1261332	2024-11-27	1549	PRJNA1136951	SAMN42898347
Prochlorococcus sp.		isolate: PHECO_MAG_S_46_49	1220	ASM4540035v1	GCA_045400355.1	GenBank	NCBI Prokaryotic Genome Annotation Pipeline (PGAP)	Scaffold	17009	1411324	2024-11-27	1511	PRJNA1136951	SAMN42898344
Prochlorococcus sp.		isolate: PHECO_MAG_S_07_35	1220	ASM4540036v1	GCA_045400365.1	GenBank	NCBI Prokaryotic Genome Annotation Pipeline (PGAP)	Scaffold	5464	1486545	2024-11-27	1745	PRJNA1136951	SAMN42898345
Prochlorococcus sp.		isolate: PHECO_MAG_S_50_7	1220	ASM4540046v1	GCA_045400465.1	GenBank	NCBI Prokaryotic Genome Annotation Pipeline (PGAP)	Contig	12321	1957165	2024-11-27	2103	PRJNA1136951	SAMN42898341
Prochlorococcus sp.		isolate: PHECO_MAG_S_08_26	1220	ASM4540047v1	GCA_045400475.1	GenBank	NCBI Prokaryotic Genome Annotation Pipeline (PGAP)	Scaffold	16715	2052374	2024-11-27	2149	PRJNA1136951	SAMN42898340
Prochlorococcus sp.		isolate: PHECO_MAG_S_98_12	1220	ASM4540048v1	GCA_045400485.1	GenBank	NCBI Prokaryotic Genome Annotation Pipeline (PGAP)	Scaffold	9281	1715355	2024-11-27	1906	PRJNA1136951	SAMN42898342
Prochlorococcus sp.		isolate: PHECO_MAG_S_49_90	1220	ASM4540055v1	GCA_045400555.1	GenBank	NCBI Prokaryotic Genome Annotation Pipeline (PGAP)	Scaffold	16930	1937044	2024-11-27	2050	PRJNA1136951	SAMN42898339
Prochlorococcus sp.		isolate: PHECO_MAG_S_56_37	1220	ASM4540061v1	GCA_045400615.1	GenBank	NCBI Prokaryotic Genome Annotation Pipeline (PGAP)	Contig	10782	1883312	2024-11-27	2067	PRJNA1136951	SAMN42898338
Prochlorococcus sp.		isolate: PHECO_MAG_S_56_10	1220	ASM4540067v1	GCA_045400675.1	GenBank	NCBI Prokaryotic Genome Annotation Pipeline (PGAP)	Scaffold	17266	1939037	2024-11-27	2065	PRJNA1136951	SAMN42898334
Prochlorococcus sp.		isolate: PHECO_MAG_S_11_10	1220	ASM4540070v1	GCA_045400705.1	GenBank	NCBI Prokaryotic Genome Annotation Pipeline (PGAP)	Scaffold	18601	2160788	2024-11-27	2262	PRJNA1136951	SAMN42898337
Prochlorococcus sp.		isolate: PHECO_MAG_S_14_6	1220	ASM4540074v1	GCA_045400745.1	GenBank	NCBI Prokaryotic Genome Annotation Pipeline (PGAP)	Scaffold	17600	2075658	2024-11-27	2210	PRJNA1136951	SAMN42898335
Prochlorococcus sp.		isolate: PHECO_MAG_S_44_60	1220	ASM4540075v1	GCA_045400755.1	GenBank	NCBI Prokaryotic Genome Annotation Pipeline (PGAP)	Scaffold	18793	1915988	2024-11-27	2020	PRJNA1136951	SAMN42898336
Prochlorococcus sp.		isolate: PHECO_MAG_S_61_55	1220	ASM4540079v1	GCA_045400795.1	GenBank	NCBI Prokaryotic Genome Annotation Pipeline (PGAP)	Contig	3786	1065452	2024-11-27	1327	PRJNA1136951	SAMN42898333
Prochlorococcus sp.		isolate: PHECO_MAG_S_25_35	1220	ASM4540093v1	GCA_045400935.1	GenBank	NCBI Prokaryotic Genome Annotation Pipeline (PGAP)	Scaffold	17617	1538062	2024-11-27	1652	PRJNA1136951	SAMN42898331
Prochlorococcus sp.		isolate: PHECO_MAG_S_98_31	1220	ASM4540094v1	GCA_045400945.1	GenBank	NCBI Prokaryotic Genome Annotation Pipeline (PGAP)	Scaffold	19816	1721404	2024-11-27	1804	PRJNA1136951	SAMN42898329
Prochlorococcus sp.		isolate: PHECO_MAG_S_58_119	1220	ASM4540098v1	GCA_045400985.1	GenBank	NCBI Prokaryotic Genome Annotation Pipeline (PGAP)	Scaffold	19038	1632725	2024-11-27	1733	PRJNA1136951	SAMN42898330
Prochlorococcus sp.		isolate: PHECO_MAG_S_37_56	1220	ASM4540101v1	GCA_045401015.1	GenBank	NCBI Prokaryotic Genome Annotation Pipeline (PGAP)	Contig	4256	1370121	2024-11-27	1659	PRJNA1136951	SAMN42898332
Prochlorococcus sp.		isolate: PHECO_MAG_S_42_22	1220	ASM4540109v1	GCA_045401095.1	GenBank	NCBI Prokaryotic Genome Annotation Pipeline (PGAP)	Scaffold	9134	1732086	2024-11-27	1925	PRJNA1136951	SAMN42898328
Prochlorococcus sp.		isolate: PHECO_MAG_S_08_54	1220	ASM4540110v1	GCA_045401105.1	GenBank	NCBI Prokaryotic Genome Annotation Pipeline (PGAP)	Scaffold	22766	1899655	2024-11-27	1994	PRJNA1136951	SAMN42898327
Prochlorococcus sp.		isolate: PHECO_MAG_S_44_72	1220	ASM4540112v1	GCA_045401125.1	GenBank	NCBI Prokaryotic Genome Annotation Pipeline (PGAP)	Scaffold	17895	1866870	2024-11-27	1977	PRJNA1136951	SAMN42898326
Prochlorococcus sp.		isolate: PHECO_MAG_S_41_70	1220	ASM4540122v1	GCA_045401225.1	GenBank	NCBI Prokaryotic Genome Annotation Pipeline (PGAP)	Scaffold	11490	1859201	2024-11-27	2021	PRJNA1136951	SAMN42898324
Prochlorococcus sp.		isolate: PHECO_MAG_S_46_84	1220	ASM4540126v1	GCA_045401265.1	GenBank	NCBI Prokaryotic Genome Annotation Pipeline (PGAP)	Scaffold	19409	1879597	2024-11-27	1981	PRJNA1136951	SAMN42898325
Prochlorococcus sp.		isolate: PHECO_MAG_S_56_50	1220	ASM4540127v1	GCA_045401275.1	GenBank	NCBI Prokaryotic Genome Annotation Pipeline (PGAP)	Scaffold	16741	1874812	2024-11-27	2004	PRJNA1136951	SAMN42898321
Prochlorococcus sp.		isolate: PHECO_MAG_S_49_58	1220	ASM4540128v1	GCA_045401285.1	GenBank	NCBI Prokaryotic Genome Annotation Pipeline (PGAP)	Scaffold	17749	1872904	2024-11-27	1973	PRJNA1136951	SAMN42898323
Prochlorococcus sp.		isolate: PHECO_MAG_S_15_52	1220	ASM4540132v1	GCA_045401325.1	GenBank	NCBI Prokaryotic Genome Annotation Pipeline (PGAP)	Scaffold	20911	1909398	2024-11-27	2037	PRJNA1136951	SAMN42898320
Prochlorococcus sp.		isolate: PHECO_MAG_S_57_9	1220	ASM4540134v1	GCA_045401345.1	GenBank	NCBI Prokaryotic Genome Annotation Pipeline (PGAP)	Scaffold	21578	1842080	2024-11-27	1973	PRJNA1136951	SAMN42898322
Prochlorococcus sp.		isolate: PHECO_MAG_S_07_13	1220	ASM4540135v1	GCA_045401355.1	GenBank	NCBI Prokaryotic Genome Annotation Pipeline (PGAP)	Scaffold	28030	1948271	2024-11-27	2042	PRJNA1136951	SAMN42898316
Prochlorococcus sp.		isolate: PHECO_MAG_S_11_8	1220	ASM4540136v1	GCA_045401365.1	GenBank	NCBI Prokaryotic Genome Annotation Pipeline (PGAP)	Scaffold	25093	1925949	2024-11-27	2014	PRJNA1136951	SAMN42898318
Prochlorococcus sp.		isolate: PHECO_MAG_S_14_40	1220	ASM4540138v1	GCA_045401385.1	GenBank	NCBI Prokaryotic Genome Annotation Pipeline (PGAP)	Scaffold	22047	1942680	2024-11-27	2050	PRJNA1136951	SAMN42898319
Prochlorococcus sp.		isolate: PHECO_MAG_S_50_58	1220	ASM4540142v1	GCA_045401425.1	GenBank	NCBI Prokaryotic Genome Annotation Pipeline (PGAP)	Scaffold	23512	2062433	2024-11-27	2174	PRJNA1136951	SAMN42898317
Prochlorococcus sp.		isolate: PHECO_MAG_S_25_52	1220	ASM4540144v1	GCA_045401445.1	GenBank	NCBI Prokaryotic Genome Annotation Pipeline (PGAP)	Scaffold	5698	1946862	2024-11-27	2208	PRJNA1136951	SAMN42898313
Prochlorococcus sp.		isolate: PHECO_MAG_S_50_49	1220	ASM4540145v1	GCA_045401455.1	GenBank	NCBI Prokaryotic Genome Annotation Pipeline (PGAP)	Scaffold	7046	1710808	2024-11-27	1891	PRJNA1136951	SAMN42898315
Prochlorococcus sp.		isolate: PHECO_MAG_S_29_144	1220	ASM4540146v1	GCA_045401465.1	GenBank	NCBI Prokaryotic Genome Annotation Pipeline (PGAP)	Scaffold	3223	1278409	2024-11-27	1517	PRJNA1136951	SAMN42898314
Prochlorococcus sp.		isolate: PHECO_MAG_S_31_29	1220	ASM4540149v1	GCA_045401495.1	GenBank	NCBI Prokaryotic Genome Annotation Pipeline (PGAP)	Scaffold	5573	2193233	2024-11-27	2443	PRJNA1136951	SAMN42898312
Prochlorococcus sp.		isolate: PHECO_MAG_S_32_141	1220	ASM4540151v1	GCA_045401515.1	GenBank	NCBI Prokaryotic Genome Annotation Pipeline (PGAP)	Contig	17773	2924308	2024-11-27	3021	PRJNA1136951	SAMN42898311
Prochlorococcus sp.		isolate: PHECO_MAG_S_26_83	1220	ASM4540154v1	GCA_045401545.1	GenBank	NCBI Prokaryotic Genome Annotation Pipeline (PGAP)	Scaffold	19222	2903157	2024-11-27	2976	PRJNA1136951	SAMN42898310
Synechococcus sp.		isolate: LRMED-153	1131	ASM4555991v1	GCA_045559915.1	GenBank	NCBI Prokaryotic Genome Annotation Pipeline (PGAP)	Contig	1738007	2157749	2024-12-02	2369	PRJNA1088973	SAMN44619148
Parasynechococcus sp.		isolate: LRMED-158	3101203	ASM4555992v1	GCA_045559925.1	GenBank	NCBI Prokaryotic Genome Annotation Pipeline (PGAP)	Contig	28131	1741868	2024-12-02	2046	PRJNA1088973	SAMN44619152
Parasynechococcus sp.		isolate: LRMED-157	3101203	ASM4555993v1	GCA_045559935.1	GenBank	NCBI Prokaryotic Genome Annotation Pipeline (PGAP)	Contig	420586	2227163	2024-12-02	2447	PRJNA1088973	SAMN44619151
Parasynechococcus sp.		isolate: LRMED-156	3101203	ASM4555994v1	GCA_045559945.1	GenBank	NCBI Prokaryotic Genome Annotation Pipeline (PGAP)	Contig	24764	1361603	2024-12-02	1566	PRJNA1088973	SAMN44619150
Parasynechococcus sp.		isolate: LRMED-155	3101203	ASM4555997v1	GCA_045559975.1	GenBank	NCBI Prokaryotic Genome Annotation Pipeline (PGAP)	Contig	484014	2129897	2024-12-02	2357	PRJNA1088973	SAMN44619149
Prochlorococcaceae cyanobacterium		isolate: LRMED-152	3080548	ASM4556281v1	GCA_045562815.1	GenBank	NCBI Prokaryotic Genome Annotation Pipeline (PGAP)	Contig	41991	1455149	2024-12-02	1711	PRJNA1088973	SAMN44618779
Prochlorococcus marinus subsp. pastoris	high-light adapted Prochlorococcus	isolate: LRMED-150	142479	ASM4556587v1	GCA_045565875.1	GenBank	NCBI Prokaryotic Genome Annotation Pipeline (PGAP)	Contig	422627	1626553	2024-12-02	1918	PRJNA1088973	SAMN44619022
Prochlorococcus marinus		isolate: LRMED-151	1219	ASM4556589v1	GCA_045565895.1	GenBank	NCBI Prokaryotic Genome Annotation Pipeline (PGAP)	Contig	241815	1732532	2024-12-02	2003	PRJNA1088973	SAMN44619023
Scytonema sp. NUACC26		strain: NUACC26	3140176	ASM4586569v1	GCA_045865695.1	GenBank	Annotation submitted by Faculty of Agriculture Natural Resources and Environment, Department of Agricultural Science, Naresuan University	Contig	82226	11295600	2024-08-03	10205	PRJDB17940	SAMD00769463
Scytonema tolypothrichoides VB-61278_2		strain: VB-61278_2	3232314	ASM4595041v1	GCA_045950415.1	GenBank	NCBI Prokaryotic Genome Annotation Pipeline (PGAP)	Scaffold	284445	10111949	2024-12-10	8386	PRJNA1133208	SAMN42379483
Tolypothrix bouteillei VB521301_2		strain: VB521301_2	3232313	ASM4595069v1	GCA_045950695.1	GenBank	NCBI Prokaryotic Genome Annotation Pipeline (PGAP)	Contig	5754267	11487020	2024-12-10	9927	PRJNA1133207	SAMN42379481
Tolypothrix campylonemoides VB511288_2		strain: VB511288_2	3232311	ASM4599985v1	GCA_045999855.1	GenBank	NCBI Prokaryotic Genome Annotation Pipeline (PGAP)	Scaffold	397792	9634857	2024-12-11	8008	PRJNA1133205	SAMN42379479
Cyanobacteriota bacterium		isolate: tombigeeriver_2019_sw_WHONDRS-S19S_0020_B_bin.18	2847862	ASM4604551v1	GCA_046045515.1	GenBank	Annotation submitted by Colorado State University	Contig	14043	1834866	2024-12-12	1991	PRJNA946291	SAMN37154752
Cyanobacteriota bacterium		isolate: sycamorecreek_2019_sw_WHONDRS-S19S_0028_A_bin.16	2847862	ASM4604596v1	GCA_046045965.1	GenBank	Annotation submitted by Colorado State University	Contig	125473	5292358	2024-12-12	4761	PRJNA946291	SAMN37154733
Cyanobacteriota bacterium		isolate: stroublescreek_2019_sw_WHONDRS-S19S_0089_B_bin.74	2847862	ASM4604625v1	GCA_046046255.1	GenBank	Annotation submitted by Colorado State University	Contig	8301	3492762	2024-12-12	3522	PRJNA946291	SAMN37154718
Cyanobacteriota bacterium		isolate: sharkriverslough_2019_sw_WHONDRS-S19S_0042_B_bin.63	2847862	ASM4604763v1	GCA_046047635.1	GenBank	Annotation submitted by Colorado State University	Contig	28060	2358472	2024-12-12	2676	PRJNA946291	SAMN37154652
Cyanobacteriota bacterium		isolate: sharkriverslough_2019_sw_WHONDRS-S19S_0042_B_bin.28	2847862	ASM4604791v1	GCA_046047915.1	GenBank	Annotation submitted by Colorado State University	Contig	10892	1972817	2024-12-12	2243	PRJNA946291	SAMN37154638
Cyanobacteriota bacterium		isolate: sharkriverslough_2019_sw_WHONDRS-S19S_0042_B_bin.21	2847862	ASM4604793v1	GCA_046047935.1	GenBank	Annotation submitted by Colorado State University	Contig	44626	2840985	2024-12-12	2926	PRJNA946291	SAMN37154637
Cyanobacteriota bacterium		isolate: sharkriverslough_2019_sw_WHONDRS-S19S_0042_B_bin.109	2847862	ASM4604811v1	GCA_046048115.1	GenBank	Annotation submitted by Colorado State University	Contig	5180	2520090	2024-12-12	2651	PRJNA946291	SAMN37154630
Cyanobacteriota bacterium		isolate: yakimariver_2019_sw_WHONDRS-S19S_0060_F_bin.18	2847862	ASM4604954v1	GCA_046049545.1	GenBank	Annotation submitted by Colorado State University	Contig	36907	4641124	2024-12-12	4473	PRJNA946291	SAMN37154902
Cyanobacteriota bacterium		isolate: whiteclaycreek2_2019_sw_WHONDRS-S19S_0038_F_bin.12	2847862	ASM4604996v1	GCA_046049965.1	GenBank	Annotation submitted by Colorado State University	Contig	6724	3601611	2024-12-12	3811	PRJNA946291	SAMN37154883
Cyanobacteriota bacterium		isolate: watershed3_2019_sw_WHONDRS-S19S_0084_F_bin.1	2847862	ASM4605086v1	GCA_046050865.1	GenBank	Annotation submitted by Colorado State University	Contig	16047	4988804	2024-12-12	4944	PRJNA946291	SAMN37154851
Cyanobacteriota bacterium		isolate: watershed3_2019_sw_WHONDRS-S19S_0084_B_bin.2	2847862	ASM4605106v1	GCA_046051065.1	GenBank	Annotation submitted by Colorado State University	Contig	5071	2569548	2024-12-12	2734	PRJNA946291	SAMN37154843
Cyanobacteriota bacterium		isolate: umpqua_2019_sw_WHONDRS-S19S_0079_A_bin.19	2847862	ASM4605212v1	GCA_046052125.1	GenBank	Annotation submitted by Colorado State University	Contig	541524	2640321	2024-12-12	2851	PRJNA946291	SAMN37154791
Cyanobacteriota bacterium		isolate: tombigeeriver_2019_sw_WHONDRS-S19S_0020_F_bin.29	2847862	ASM4605224v1	GCA_046052245.1	GenBank	Annotation submitted by Colorado State University	Contig	5737	1559158	2024-12-12	1986	PRJNA946291	SAMN37154782
Cyanobacteriota bacterium		isolate: tombigeeriver_2019_sw_WHONDRS-S19S_0020_F_bin.44	2847862	ASM4605226v1	GCA_046052265.1	GenBank	Annotation submitted by Colorado State University	Contig	3830	1562709	2024-12-12	1943	PRJNA946291	SAMN37154786
Cyanobacteriota bacterium		isolate: tombigeeriver_2019_sw_WHONDRS-S19S_0020_B_bin.84	2847862	ASM4605240v1	GCA_046052405.1	GenBank	Annotation submitted by Colorado State University	Contig	5017	1074081	2024-12-12	1420	PRJNA946291	SAMN37154776
Dolichospermum sp.		isolate: samp_4307_semibin_116	2720786	ASM4606308v1	GCA_046063085.1	GenBank	NCBI Prokaryotic Genome Annotation Pipeline (PGAP)	Contig	17661	4304576	2024-12-14	4295	PRJNA1119566	SAMN41711306
Dolichospermum sp.		isolate: samp_4307_metabat2_71	2720786	ASM4606310v1	GCA_046063105.1	GenBank	NCBI Prokaryotic Genome Annotation Pipeline (PGAP)	Contig	17811	4285282	2024-12-14	4316	PRJNA1119566	SAMN41711304
Dolichospermum sp.		isolate: samp_4307_metadecoder_439	2720786	ASM4606311v1	GCA_046063115.1	GenBank	NCBI Prokaryotic Genome Annotation Pipeline (PGAP)	Contig	18584	4067603	2024-12-14	4020	PRJNA1119566	SAMN41711305
Dolichospermum sp.		isolate: samp_4307_concoct_266	2720786	ASM4606314v1	GCA_046063145.1	GenBank	NCBI Prokaryotic Genome Annotation Pipeline (PGAP)	Contig	14872	5110563	2024-12-14	5307	PRJNA1119566	SAMN41711303
Dolichospermum sp.		isolate: samp_4307_VAMB_554	2720786	ASM4606315v1	GCA_046063155.1	GenBank	NCBI Prokaryotic Genome Annotation Pipeline (PGAP)	Contig	12877	5543127	2024-12-14	6334	PRJNA1119566	SAMN41711301
Dolichospermum sp.		isolate: samp_4307_VAMB_963	2720786	ASM4606319v1	GCA_046063195.1	GenBank	NCBI Prokaryotic Genome Annotation Pipeline (PGAP)	Contig	10306	6276839	2024-12-14	7593	PRJNA1119566	SAMN41711302
Dolichospermum sp.		isolate: samp_4449_maxbin_169	2720786	ASM4606346v1	GCA_046063465.1	GenBank	NCBI Prokaryotic Genome Annotation Pipeline (PGAP)	Contig	6754	3822958	2024-12-14	3957	PRJNA1119566	SAMN41711503
Dolichospermum sp.		isolate: samp_4449_concoct_1603	2720786	ASM4606347v1	GCA_046063475.1	GenBank	NCBI Prokaryotic Genome Annotation Pipeline (PGAP)	Contig	5954	4358347	2024-12-14	4684	PRJNA1119566	SAMN41711502
Dolichospermum sp.		isolate: samp_4448_semibin_239	2720786	ASM4606350v1	GCA_046063505.1	GenBank	NCBI Prokaryotic Genome Annotation Pipeline (PGAP)	Contig	16951	4126565	2024-12-14	4082	PRJNA1119566	SAMN41711499
Dolichospermum sp.		isolate: samp_4449_VAMB_1017	2720786	ASM4606351v1	GCA_046063515.1	GenBank	NCBI Prokaryotic Genome Annotation Pipeline (PGAP)	Contig	5018	4994681	2024-12-14	5946	PRJNA1119566	SAMN41711500
Dolichospermum sp.		isolate: samp_4449_VAMB_517	2720786	ASM4606353v1	GCA_046063535.1	GenBank	NCBI Prokaryotic Genome Annotation Pipeline (PGAP)	Contig	4958	5057480	2024-12-14	6039	PRJNA1119566	SAMN41711501
Dolichospermum sp.		isolate: samp_4448_metadecoder_579	2720786	ASM4606356v1	GCA_046063565.1	GenBank	NCBI Prokaryotic Genome Annotation Pipeline (PGAP)	Contig	18407	3926919	2024-12-14	3886	PRJNA1119566	SAMN41711498
Sphaerospermopsis kisseleviana		isolate: samp_4448_metabat2_49	289435	ASM4606358v1	GCA_046063585.1	GenBank	NCBI Prokaryotic Genome Annotation Pipeline (PGAP)	Contig	10451	5003673	2024-12-14	4957	PRJNA1119566	SAMN41711497
Dolichospermum sp.		isolate: samp_4448_metabat2_122	2720786	ASM4606360v1	GCA_046063605.1	GenBank	NCBI Prokaryotic Genome Annotation Pipeline (PGAP)	Contig	16399	4294879	2024-12-14	4327	PRJNA1119566	SAMN41711496
Sphaerospermopsis kisseleviana		isolate: samp_4448_maxbin_455	289435	ASM4606362v1	GCA_046063625.1	GenBank	NCBI Prokaryotic Genome Annotation Pipeline (PGAP)	Contig	10901	4635650	2024-12-14	4635	PRJNA1119566	SAMN41711495
Dolichospermum sp.		isolate: samp_4448_concoct_1931	2720786	ASM4606364v1	GCA_046063645.1	GenBank	NCBI Prokaryotic Genome Annotation Pipeline (PGAP)	Contig	14570	5099073	2024-12-14	5249	PRJNA1119566	SAMN41711494
Sphaerospermopsis kisseleviana		isolate: samp_4448_concoct_1871	289435	ASM4606365v1	GCA_046063655.1	GenBank	NCBI Prokaryotic Genome Annotation Pipeline (PGAP)	Contig	10901	5020957	2024-12-14	5005	PRJNA1119566	SAMN41711493
Sphaerospermopsis kisseleviana		isolate: samp_4448_VAMB_839	289435	ASM4606368v1	GCA_046063685.1	GenBank	NCBI Prokaryotic Genome Annotation Pipeline (PGAP)	Contig	7867	6801502	2024-12-14	7648	PRJNA1119566	SAMN41711492
Dolichospermum sp.		isolate: samp_4448_VAMB_831	2720786	ASM4606369v1	GCA_046063695.1	GenBank	NCBI Prokaryotic Genome Annotation Pipeline (PGAP)	Contig	11637	6142421	2024-12-14	7171	PRJNA1119566	SAMN41711491
Dolichospermum sp.		isolate: samp_4446_metabat2_471	2720786	ASM4606372v1	GCA_046063725.1	GenBank	NCBI Prokaryotic Genome Annotation Pipeline (PGAP)	Contig	9935	4539608	2024-12-14	4738	PRJNA1119566	SAMN41711489
Dolichospermum sp.		isolate: samp_4445_semibin_367	2720786	ASM4606373v1	GCA_046063735.1	GenBank	NCBI Prokaryotic Genome Annotation Pipeline (PGAP)	Contig	21783	4121539	2024-12-14	4094	PRJNA1119566	SAMN41711488
Sphaerospermopsis kisseleviana		isolate: samp_4448_VAMB_1094	289435	ASM4606374v1	GCA_046063745.1	GenBank	NCBI Prokaryotic Genome Annotation Pipeline (PGAP)	Contig	8525	6251574	2024-12-14	6841	PRJNA1119566	SAMN41711490
Dolichospermum sp.		isolate: samp_4445_metadecoder_820	2720786	ASM4606378v1	GCA_046063785.1	GenBank	NCBI Prokaryotic Genome Annotation Pipeline (PGAP)	Contig	24166	3814968	2024-12-14	3744	PRJNA1119566	SAMN41711487
Dolichospermum sp.		isolate: samp_4445_metabat2_139	2720786	ASM4606379v1	GCA_046063795.1	GenBank	NCBI Prokaryotic Genome Annotation Pipeline (PGAP)	Contig	21208	4351256	2024-12-14	4349	PRJNA1119566	SAMN41711486
Dolichospermum sp.		isolate: samp_4445_maxbin_178	2720786	ASM4606382v1	GCA_046063825.1	GenBank	NCBI Prokaryotic Genome Annotation Pipeline (PGAP)	Contig	23294	3820824	2024-12-14	3748	PRJNA1119566	SAMN41711485
Dolichospermum sp.		isolate: samp_4445_VAMB_529	2720786	ASM4606383v1	GCA_046063835.1	GenBank	NCBI Prokaryotic Genome Annotation Pipeline (PGAP)	Contig	13288	5847335	2024-12-14	6635	PRJNA1119566	SAMN41711482
Dolichospermum sp.		isolate: samp_4445_concoct_1558	2720786	ASM4606385v1	GCA_046063855.1	GenBank	NCBI Prokaryotic Genome Annotation Pipeline (PGAP)	Contig	17531	5008297	2024-12-14	5092	PRJNA1119566	SAMN41711484
Microcystis aeruginosa		isolate: samp_4445_concoct_1450	1126	ASM4606387v1	GCA_046063875.1	GenBank	NCBI Prokaryotic Genome Annotation Pipeline (PGAP)	Contig	2269	3729636	2024-12-14	4530	PRJNA1119566	SAMN41711483
Dolichospermum sp.		isolate: samp_4444_semibin_569	2720786	ASM4606388v1	GCA_046063885.1	GenBank	NCBI Prokaryotic Genome Annotation Pipeline (PGAP)	Contig	13907	4563137	2024-12-14	4616	PRJNA1119566	SAMN41711481
Sphaerospermopsis kisseleviana		isolate: samp_4444_metabat2_103	289435	ASM4606392v1	GCA_046063925.1	GenBank	NCBI Prokaryotic Genome Annotation Pipeline (PGAP)	Contig	9780	5727556	2024-12-14	5636	PRJNA1119566	SAMN41711479
Dolichospermum sp.		isolate: samp_4444_maxbin_761	2720786	ASM4606393v1	GCA_046063935.1	GenBank	NCBI Prokaryotic Genome Annotation Pipeline (PGAP)	Contig	15823	3834118	2024-12-14	3803	PRJNA1119566	SAMN41711477
Dolichospermum sp.		isolate: samp_4444_metabat2_99	2720786	ASM4606394v1	GCA_046063945.1	GenBank	NCBI Prokaryotic Genome Annotation Pipeline (PGAP)	Contig	14317	4357584	2024-12-14	4403	PRJNA1119566	SAMN41711480
Sphaerospermopsis kisseleviana		isolate: samp_4444_maxbin_786	289435	ASM4606397v1	GCA_046063975.1	GenBank	NCBI Prokaryotic Genome Annotation Pipeline (PGAP)	Contig	10851	4915663	2024-12-14	4964	PRJNA1119566	SAMN41711478
Dolichospermum sp.		isolate: samp_4444_concoct_1946	2720786	ASM4606399v1	GCA_046063995.1	GenBank	NCBI Prokaryotic Genome Annotation Pipeline (PGAP)	Contig	11716	5059659	2024-12-14	5257	PRJNA1119566	SAMN41711476
Sphaerospermopsis kisseleviana		isolate: samp_4444_concoct_1903	289435	ASM4606402v1	GCA_046064025.1	GenBank	NCBI Prokaryotic Genome Annotation Pipeline (PGAP)	Contig	10864	5110937	2024-12-14	5229	PRJNA1119566	SAMN41711475
Dolichospermum sp.		isolate: samp_4443_semibin_429	2720786	ASM4606404v1	GCA_046064045.1	GenBank	NCBI Prokaryotic Genome Annotation Pipeline (PGAP)	Contig	11095	4058651	2024-12-14	4131	PRJNA1119566	SAMN41711472
Microcystis panniformis		isolate: samp_4444_concoct_1899	513223	ASM4606406v1	GCA_046064065.1	GenBank	NCBI Prokaryotic Genome Annotation Pipeline (PGAP)	Contig	2584	3847615	2024-12-14	4617	PRJNA1119566	SAMN41711474
Sphaerospermopsis kisseleviana		isolate: samp_4443_semibin_319	289435	ASM4606407v1	GCA_046064075.1	GenBank	NCBI Prokaryotic Genome Annotation Pipeline (PGAP)	Contig	11760	5054084	2024-12-14	5020	PRJNA1119566	SAMN41711471
Sphaerospermopsis kisseleviana		isolate: samp_4444_VAMB_885	289435	ASM4606408v1	GCA_046064085.1	GenBank	NCBI Prokaryotic Genome Annotation Pipeline (PGAP)	Contig	7591	7056863	2024-12-14	7787	PRJNA1119566	SAMN41711473
Dolichospermum sp.		isolate: samp_4443_metadecoder_676	2720786	ASM4606412v1	GCA_046064125.1	GenBank	NCBI Prokaryotic Genome Annotation Pipeline (PGAP)	Contig	11273	3767753	2024-12-14	3814	PRJNA1119566	SAMN41711470
Dolichospermum sp.		isolate: samp_4443_metabat2_73	2720786	ASM4606414v1	GCA_046064145.1	GenBank	NCBI Prokaryotic Genome Annotation Pipeline (PGAP)	Contig	10811	4097652	2024-12-14	4185	PRJNA1119566	SAMN41711469
Sphaerospermopsis kisseleviana		isolate: samp_4443_maxbin_260	289435	ASM4606416v1	GCA_046064165.1	GenBank	NCBI Prokaryotic Genome Annotation Pipeline (PGAP)	Contig	11832	4743136	2024-12-14	4733	PRJNA1119566	SAMN41711466
Sphaerospermopsis kisseleviana		isolate: samp_4443_metabat2_40	289435	ASM4606417v1	GCA_046064175.1	GenBank	NCBI Prokaryotic Genome Annotation Pipeline (PGAP)	Contig	10528	5705816	2024-12-14	5600	PRJNA1119566	SAMN41711468
Dolichospermum sp.		isolate: samp_4443_maxbin_283	2720786	ASM4606418v1	GCA_046064185.1	GenBank	NCBI Prokaryotic Genome Annotation Pipeline (PGAP)	Contig	11139	3846133	2024-12-14	3914	PRJNA1119566	SAMN41711467
Sphaerospermopsis kisseleviana		isolate: samp_4443_concoct_1950	289435	ASM4606422v1	GCA_046064225.1	GenBank	NCBI Prokaryotic Genome Annotation Pipeline (PGAP)	Contig	10611	5707567	2024-12-14	5820	PRJNA1119566	SAMN41711464
Dolichospermum sp.		isolate: samp_4443_concoct_2101	2720786	ASM4606423v1	GCA_046064235.1	GenBank	NCBI Prokaryotic Genome Annotation Pipeline (PGAP)	Contig	9526	4656452	2024-12-14	4830	PRJNA1119566	SAMN41711465
Dolichospermum sp.		isolate: samp_4442_semibin_11	2720786	ASM4606426v1	GCA_046064265.1	GenBank	NCBI Prokaryotic Genome Annotation Pipeline (PGAP)	Contig	23185	3651630	2024-12-14	3556	PRJNA1119566	SAMN41711461
Dolichospermum sp.		isolate: samp_4442_metabat2_36	2720786	ASM4606428v1	GCA_046064285.1	GenBank	NCBI Prokaryotic Genome Annotation Pipeline (PGAP)	Contig	19621	4176011	2024-12-14	4118	PRJNA1119566	SAMN41711459
Sphaerospermopsis kisseleviana		isolate: samp_4443_VAMB_834	289435	ASM4606429v1	GCA_046064295.1	GenBank	NCBI Prokaryotic Genome Annotation Pipeline (PGAP)	Contig	7682	7251790	2024-12-14	8295	PRJNA1119566	SAMN41711463
Dolichospermum sp.		isolate: samp_4442_metadecoder_196	2720786	ASM4606430v1	GCA_046064305.1	GenBank	NCBI Prokaryotic Genome Annotation Pipeline (PGAP)	Contig	21560	3805339	2024-12-14	3726	PRJNA1119566	SAMN41711460
Dolichospermum sp.		isolate: samp_4443_VAMB_823	2720786	ASM4606431v1	GCA_046064315.1	GenBank	NCBI Prokaryotic Genome Annotation Pipeline (PGAP)	Contig	7802	5332987	2024-12-14	6184	PRJNA1119566	SAMN41711462
Dolichospermum sp.		isolate: samp_4442_maxbin_63	2720786	ASM4606436v1	GCA_046064365.1	GenBank	NCBI Prokaryotic Genome Annotation Pipeline (PGAP)	Contig	19281	4292003	2024-12-14	4224	PRJNA1119566	SAMN41711458
Dolichospermum sp.		isolate: samp_4441_semibin_5	2720786	ASM4606438v1	GCA_046064385.1	GenBank	NCBI Prokaryotic Genome Annotation Pipeline (PGAP)	Contig	17702	3882725	2024-12-14	3803	PRJNA1119566	SAMN41711455
Dolichospermum sp.		isolate: samp_4442_concoct_118	2720786	ASM4606439v1	GCA_046064395.1	GenBank	NCBI Prokaryotic Genome Annotation Pipeline (PGAP)	Contig	16730	4664113	2024-12-14	4686	PRJNA1119566	SAMN41711457
Dolichospermum sp.		isolate: samp_4441_metadecoder_832	2720786	ASM4606441v1	GCA_046064415.1	GenBank	NCBI Prokaryotic Genome Annotation Pipeline (PGAP)	Contig	17702	3982651	2024-12-14	3906	PRJNA1119566	SAMN41711454
Dolichospermum sp.		isolate: samp_4441_metabat2_265	2720786	ASM4606442v1	GCA_046064425.1	GenBank	NCBI Prokaryotic Genome Annotation Pipeline (PGAP)	Contig	16904	4213694	2024-12-14	4184	PRJNA1119566	SAMN41711453
Dolichospermum sp.		isolate: samp_4441_maxbin_669	2720786	ASM4606446v1	GCA_046064465.1	GenBank	NCBI Prokaryotic Genome Annotation Pipeline (PGAP)	Contig	16952	4156913	2024-12-14	4117	PRJNA1119566	SAMN41711452
Dolichospermum sp.		isolate: samp_4441_concoct_710	2720786	ASM4606756v1	GCA_046067565.1	GenBank	NCBI Prokaryotic Genome Annotation Pipeline (PGAP)	Contig	15155	4674196	2024-12-14	4698	PRJNA1119566	SAMN41711451
Dolichospermum sp.		isolate: samp_4442_VAMB_291	2720786	ASM4606758v1	GCA_046067585.1	GenBank	NCBI Prokaryotic Genome Annotation Pipeline (PGAP)	Contig	7796	7012991	2024-12-14	8757	PRJNA1119566	SAMN41711456
Dolichospermum sp.		isolate: samp_4439_metadecoder_817	2720786	ASM4606760v1	GCA_046067605.1	GenBank	NCBI Prokaryotic Genome Annotation Pipeline (PGAP)	Contig	22329	3912923	2024-12-14	3891	PRJNA1119566	SAMN41711448
Dolichospermum sp.		isolate: samp_4441_VAMB_91	2720786	ASM4606762v1	GCA_046067625.1	GenBank	NCBI Prokaryotic Genome Annotation Pipeline (PGAP)	Contig	10374	6196094	2024-12-14	6980	PRJNA1119566	SAMN41711450
Dolichospermum sp.		isolate: samp_4439_metabat2_24	2720786	ASM4606764v1	GCA_046067645.1	GenBank	NCBI Prokaryotic Genome Annotation Pipeline (PGAP)	Contig	20714	4288677	2024-12-14	4293	PRJNA1119566	SAMN41711447
Dolichospermum sp.		isolate: samp_4439_maxbin_114	2720786	ASM4606766v1	GCA_046067665.1	GenBank	NCBI Prokaryotic Genome Annotation Pipeline (PGAP)	Contig	21280	4143974	2024-12-14	4104	PRJNA1119566	SAMN41711446
Dolichospermum sp.		isolate: samp_4440_VAMB_38	2720786	ASM4606768v1	GCA_046067685.1	GenBank	NCBI Prokaryotic Genome Annotation Pipeline (PGAP)	Contig	1797	4744856	2024-12-14	6569	PRJNA1119566	SAMN41711449
Dolichospermum sp.		isolate: samp_4439_concoct_171	2720786	ASM4606770v1	GCA_046067705.1	GenBank	NCBI Prokaryotic Genome Annotation Pipeline (PGAP)	Contig	18368	4727297	2024-12-14	4765	PRJNA1119566	SAMN41711445
Planktothrix sp.		isolate: samp_4435_semibin_235	3088171	ASM4606772v1	GCA_046067725.1	GenBank	NCBI Prokaryotic Genome Annotation Pipeline (PGAP)	Contig	19727	5060366	2024-12-14	4605	PRJNA1119566	SAMN41711441
Dolichospermum sp.		isolate: samp_4439_VAMB_300	2720786	ASM4606774v1	GCA_046067745.1	GenBank	NCBI Prokaryotic Genome Annotation Pipeline (PGAP)	Contig	10623	6729258	2024-12-14	8086	PRJNA1119566	SAMN41711444
Planktothrix sp.		isolate: samp_4435_metabat2_87	3088171	ASM4606776v1	GCA_046067765.1	GenBank	NCBI Prokaryotic Genome Annotation Pipeline (PGAP)	Contig	18944	5119342	2024-12-14	4659	PRJNA1119566	SAMN41711440
Planktothrix sp.		isolate: samp_4435_maxbin_422	3088171	ASM4606778v1	GCA_046067785.1	GenBank	NCBI Prokaryotic Genome Annotation Pipeline (PGAP)	Contig	18894	5243660	2024-12-14	4815	PRJNA1119566	SAMN41711439
Dolichospermum sp.		isolate: samp_4436_VAMB_311	2720786	ASM4606780v1	GCA_046067805.1	GenBank	NCBI Prokaryotic Genome Annotation Pipeline (PGAP)	Contig	1135	4318314	2024-12-14	6750	PRJNA1119566	SAMN41711443
Planktothrix sp.		isolate: samp_4435_concoct_1984	3088171	ASM4606782v1	GCA_046067825.1	GenBank	NCBI Prokaryotic Genome Annotation Pipeline (PGAP)	Contig	19681	5039722	2024-12-14	4603	PRJNA1119566	SAMN41711438
Planktothrix sp.		isolate: samp_4435_VAMB_779	3088171	ASM4606784v1	GCA_046067845.1	GenBank	NCBI Prokaryotic Genome Annotation Pipeline (PGAP)	Contig	15311	6337148	2024-12-14	6497	PRJNA1119566	SAMN41711437
Dolichospermum sp.		isolate: samp_4435_VAMB_736	2720786	ASM4606786v1	GCA_046067865.1	GenBank	NCBI Prokaryotic Genome Annotation Pipeline (PGAP)	Contig	2188	4826552	2024-12-14	6463	PRJNA1119566	SAMN41711436
Dolichospermum sp.		isolate: samp_4435_VAMB_1079	2720786	ASM4606788v1	GCA_046067885.1	GenBank	NCBI Prokaryotic Genome Annotation Pipeline (PGAP)	Contig	2393	4494354	2024-12-14	5844	PRJNA1119566	SAMN41711435
Planktothrix sp.		isolate: samp_4434_semibin_67	3088171	ASM4606790v1	GCA_046067905.1	GenBank	NCBI Prokaryotic Genome Annotation Pipeline (PGAP)	Contig	19302	4489960	2024-12-14	4027	PRJNA1119566	SAMN41711434
Dolichospermum sp.		isolate: samp_4434_metadecoder_1313	2720786	ASM4606792v1	GCA_046067925.1	GenBank	NCBI Prokaryotic Genome Annotation Pipeline (PGAP)	Contig	18335	4147679	2024-12-14	4154	PRJNA1119566	SAMN41711433
Planktothrix sp.		isolate: samp_4434_metabat2_31	3088171	ASM4606794v1	GCA_046067945.1	GenBank	NCBI Prokaryotic Genome Annotation Pipeline (PGAP)	Contig	18186	5003513	2024-12-14	4572	PRJNA1119566	SAMN41711432
Planktothrix sp.		isolate: samp_4434_maxbin_358	3088171	ASM4606796v1	GCA_046067965.1	GenBank	NCBI Prokaryotic Genome Annotation Pipeline (PGAP)	Contig	17282	5318351	2024-12-14	4928	PRJNA1119566	SAMN41711429
Dolichospermum sp.		isolate: samp_4434_metabat2_18	2720786	ASM4606798v1	GCA_046067985.1	GenBank	NCBI Prokaryotic Genome Annotation Pipeline (PGAP)	Contig	17229	4423531	2024-12-14	4469	PRJNA1119566	SAMN41711431
Dolichospermum sp.		isolate: samp_4434_maxbin_376	2720786	ASM4606800v1	GCA_046068005.1	GenBank	NCBI Prokaryotic Genome Annotation Pipeline (PGAP)	Contig	19765	3742989	2024-12-14	3721	PRJNA1119566	SAMN41711430
Dolichospermum sp.		isolate: samp_4434_concoct_1146	2720786	ASM4606802v1	GCA_046068025.1	GenBank	NCBI Prokaryotic Genome Annotation Pipeline (PGAP)	Contig	15855	4771101	2024-12-14	4860	PRJNA1119566	SAMN41711428
Planktothrix sp.		isolate: samp_4434_concoct_1141	3088171	ASM4606804v1	GCA_046068045.1	GenBank	NCBI Prokaryotic Genome Annotation Pipeline (PGAP)	Contig	17594	5234158	2024-12-14	4788	PRJNA1119566	SAMN41711427
Planktothrix sp.		isolate: samp_4432_semibin_123	3088171	ASM4606806v1	GCA_046068065.1	GenBank	NCBI Prokaryotic Genome Annotation Pipeline (PGAP)	Contig	20921	4650553	2024-12-14	4206	PRJNA1119566	SAMN41711422
Planktothrix sp.		isolate: samp_4434_VAMB_422	3088171	ASM4606808v1	GCA_046068085.1	GenBank	NCBI Prokaryotic Genome Annotation Pipeline (PGAP)	Contig	10587	7452557	2024-12-14	8200	PRJNA1119566	SAMN41711426
Dolichospermum sp.		isolate: samp_4434_VAMB_405	2720786	ASM4606810v1	GCA_046068105.1	GenBank	NCBI Prokaryotic Genome Annotation Pipeline (PGAP)	Contig	11443	6054410	2024-12-14	7173	PRJNA1119566	SAMN41711425
Planktothrix sp.		isolate: samp_4434_VAMB_215	3088171	ASM4606812v1	GCA_046068125.1	GenBank	NCBI Prokaryotic Genome Annotation Pipeline (PGAP)	Contig	12427	6829545	2024-12-14	7129	PRJNA1119566	SAMN41711423
Dolichospermum sp.		isolate: samp_4434_VAMB_258	2720786	ASM4606814v1	GCA_046068145.1	GenBank	NCBI Prokaryotic Genome Annotation Pipeline (PGAP)	Contig	12766	5699202	2024-12-14	6532	PRJNA1119566	SAMN41711424
Planktothrix sp.		isolate: samp_4432_metabat2_55	3088171	ASM4606816v1	GCA_046068165.1	GenBank	NCBI Prokaryotic Genome Annotation Pipeline (PGAP)	Contig	20113	5029282	2024-12-14	4584	PRJNA1119566	SAMN41711421
Dolichospermum sp.		isolate: samp_4326_metadecoder_254	2720786	ASM4606818v1	GCA_046068185.1	GenBank	NCBI Prokaryotic Genome Annotation Pipeline (PGAP)	Contig	16794	3991354	2024-12-14	3922	PRJNA1119566	SAMN41711417
Planktothrix sp.		isolate: samp_4432_maxbin_231	3088171	ASM4606820v1	GCA_046068205.1	GenBank	NCBI Prokaryotic Genome Annotation Pipeline (PGAP)	Contig	19782	5017227	2024-12-14	4612	PRJNA1119566	SAMN41711420
Planktothrix sp.		isolate: samp_4432_concoct_468	3088171	ASM4606822v1	GCA_046068225.1	GenBank	NCBI Prokaryotic Genome Annotation Pipeline (PGAP)	Contig	18699	5373096	2024-12-14	4973	PRJNA1119566	SAMN41711419
Dolichospermum sp.		isolate: samp_4326_metabat2_21	2720786	ASM4606824v1	GCA_046068245.1	GenBank	NCBI Prokaryotic Genome Annotation Pipeline (PGAP)	Contig	15953	4244040	2024-12-14	4222	PRJNA1119566	SAMN41711416
Planktothrix sp.		isolate: samp_4432_VAMB_675	3088171	ASM4606826v1	GCA_046068265.1	GenBank	NCBI Prokaryotic Genome Annotation Pipeline (PGAP)	Contig	12801	6973423	2024-12-14	7160	PRJNA1119566	SAMN41711418
Dolichospermum sp.		isolate: samp_4326_concoct_110	2720786	ASM4606828v1	GCA_046068285.1	GenBank	NCBI Prokaryotic Genome Annotation Pipeline (PGAP)	Contig	15342	4474147	2024-12-14	4465	PRJNA1119566	SAMN41711414
Dolichospermum sp.		isolate: samp_4325_semibin_22	2720786	ASM4606830v1	GCA_046068305.1	GenBank	NCBI Prokaryotic Genome Annotation Pipeline (PGAP)	Contig	19465	3780699	2024-12-14	3624	PRJNA1119566	SAMN41711412
Dolichospermum sp.		isolate: samp_4326_maxbin_35	2720786	ASM4606832v1	GCA_046068325.1	GenBank	NCBI Prokaryotic Genome Annotation Pipeline (PGAP)	Contig	16022	4077973	2024-12-14	3990	PRJNA1119566	SAMN41711415
Dolichospermum sp.		isolate: samp_4325_metadecoder_273	2720786	ASM4606834v1	GCA_046068345.1	GenBank	NCBI Prokaryotic Genome Annotation Pipeline (PGAP)	Contig	19115	3936243	2024-12-14	3781	PRJNA1119566	SAMN41711411
Dolichospermum sp.		isolate: samp_4326_VAMB_358	2720786	ASM4606836v1	GCA_046068365.1	GenBank	NCBI Prokaryotic Genome Annotation Pipeline (PGAP)	Contig	12990	5302337	2024-12-14	6052	PRJNA1119566	SAMN41711413
Dolichospermum sp.		isolate: samp_4325_concoct_153	2720786	ASM4606838v1	GCA_046068385.1	GenBank	NCBI Prokaryotic Genome Annotation Pipeline (PGAP)	Contig	16768	4630462	2024-12-14	4662	PRJNA1119566	SAMN41711409
Dolichospermum sp.		isolate: samp_4325_metabat2_51	2720786	ASM4606840v1	GCA_046068405.1	GenBank	NCBI Prokaryotic Genome Annotation Pipeline (PGAP)	Contig	18282	4216854	2024-12-14	4204	PRJNA1119566	SAMN41711410
Dolichospermum sp.		isolate: samp_4324_metadecoder_326	2720786	ASM4606841v1	GCA_046068415.1	GenBank	NCBI Prokaryotic Genome Annotation Pipeline (PGAP)	Contig	18558	4011158	2024-12-14	3919	PRJNA1119566	SAMN41711406
Microcystis sp.		isolate: samp_4325_VAMB_332	1127	ASM4606844v1	GCA_046068445.1	GenBank	NCBI Prokaryotic Genome Annotation Pipeline (PGAP)	Contig	1747	5436235	2024-12-14	7620	PRJNA1119566	SAMN41711408
Dolichospermum sp.		isolate: samp_4325_VAMB_310	2720786	ASM4606846v1	GCA_046068465.1	GenBank	NCBI Prokaryotic Genome Annotation Pipeline (PGAP)	Contig	13894	5527955	2024-12-14	6260	PRJNA1119566	SAMN41711407
Dolichospermum sp.		isolate: samp_4324_metabat2_51	2720786	ASM4606847v1	GCA_046068475.1	GenBank	NCBI Prokaryotic Genome Annotation Pipeline (PGAP)	Contig	16925	4252248	2024-12-14	4204	PRJNA1119566	SAMN41711405
Microcystis panniformis		isolate: samp_4324_metabat2_34	513223	ASM4606850v1	GCA_046068505.1	GenBank	NCBI Prokaryotic Genome Annotation Pipeline (PGAP)	Contig	10485	5191994	2024-12-14	5308	PRJNA1119566	SAMN41711404
Microcystis panniformis		isolate: samp_4324_maxbin_57	513223	ASM4606852v1	GCA_046068525.1	GenBank	NCBI Prokaryotic Genome Annotation Pipeline (PGAP)	Contig	9787	5787757	2024-12-14	5873	PRJNA1119566	SAMN41711403
Dolichospermum sp.		isolate: samp_4324_maxbin_53	2720786	ASM4606854v1	GCA_046068545.1	GenBank	NCBI Prokaryotic Genome Annotation Pipeline (PGAP)	Contig	16348	4421463	2024-12-14	4336	PRJNA1119566	SAMN41711402
Dolichospermum sp.		isolate: samp_4324_concoct_96	2720786	ASM4606856v1	GCA_046068565.1	GenBank	NCBI Prokaryotic Genome Annotation Pipeline (PGAP)	Contig	16007	4610292	2024-12-14	4630	PRJNA1119566	SAMN41711401
Microcystis panniformis		isolate: samp_4324_concoct_132	513223	ASM4606858v1	GCA_046068585.1	GenBank	NCBI Prokaryotic Genome Annotation Pipeline (PGAP)	Contig	9873	5667596	2024-12-14	5796	PRJNA1119566	SAMN41711400
Dolichospermum sp.		isolate: samp_4323_metadecoder_393	2720786	ASM4606860v1	GCA_046068605.1	GenBank	NCBI Prokaryotic Genome Annotation Pipeline (PGAP)	Contig	17005	3959876	2024-12-14	3861	PRJNA1119566	SAMN41711396
Dolichospermum sp.		isolate: samp_4324_VAMB_363	2720786	ASM4606862v1	GCA_046068625.1	GenBank	NCBI Prokaryotic Genome Annotation Pipeline (PGAP)	Contig	13870	5191339	2024-12-14	5533	PRJNA1119566	SAMN41711398
Microcystis panniformis		isolate: samp_4323_metabat2_132	513223	ASM4606864v1	GCA_046068645.1	GenBank	NCBI Prokaryotic Genome Annotation Pipeline (PGAP)	Contig	11785	5305716	2024-12-14	5391	PRJNA1119566	SAMN41711395
Microcystis panniformis		isolate: samp_4324_VAMB_358	513223	ASM4606866v1	GCA_046068665.1	GenBank	NCBI Prokaryotic Genome Annotation Pipeline (PGAP)	Contig	9923	5440634	2024-12-14	5634	PRJNA1119566	SAMN41711397
Microcystis panniformis		isolate: samp_4324_VAMB_466	513223	ASM4606868v1	GCA_046068685.1	GenBank	NCBI Prokaryotic Genome Annotation Pipeline (PGAP)	Contig	8296	6679937	2024-12-14	7374	PRJNA1119566	SAMN41711399
Dolichospermum sp.		isolate: samp_4323_maxbin_320	2720786	ASM4606870v1	GCA_046068705.1	GenBank	NCBI Prokaryotic Genome Annotation Pipeline (PGAP)	Contig	15371	4375474	2024-12-14	4322	PRJNA1119566	SAMN41711393
Dolichospermum sp.		isolate: samp_4323_metabat2_108	2720786	ASM4606872v1	GCA_046068725.1	GenBank	NCBI Prokaryotic Genome Annotation Pipeline (PGAP)	Contig	15935	4270050	2024-12-14	4235	PRJNA1119566	SAMN41711394
Microcystis panniformis		isolate: samp_4323_maxbin_310	513223	ASM4606874v1	GCA_046068745.1	GenBank	NCBI Prokaryotic Genome Annotation Pipeline (PGAP)	Contig	10596	5825557	2024-12-14	5854	PRJNA1119566	SAMN41711392
Dolichospermum sp.		isolate: samp_4323_concoct_215	2720786	ASM4606876v1	GCA_046068765.1	GenBank	NCBI Prokaryotic Genome Annotation Pipeline (PGAP)	Contig	14383	4740482	2024-12-14	4816	PRJNA1119566	SAMN41711390
Dolichospermum sp.		isolate: samp_4323_VAMB_453	2720786	ASM4606878v1	GCA_046068785.1	GenBank	NCBI Prokaryotic Genome Annotation Pipeline (PGAP)	Contig	13493	4981534	2024-12-14	5225	PRJNA1119566	SAMN41711389
Microcystis panniformis		isolate: samp_4323_VAMB_432	513223	ASM4606880v1	GCA_046068805.1	GenBank	NCBI Prokaryotic Genome Annotation Pipeline (PGAP)	Contig	10767	5902834	2024-12-14	6279	PRJNA1119566	SAMN41711388
Microcystis panniformis		isolate: samp_4323_concoct_225	513223	ASM4606882v1	GCA_046068825.1	GenBank	NCBI Prokaryotic Genome Annotation Pipeline (PGAP)	Contig	11121	5742714	2024-12-14	5933	PRJNA1119566	SAMN41711391
Dolichospermum sp.		isolate: samp_4322_metadecoder_289	2720786	ASM4606884v1	GCA_046068845.1	GenBank	NCBI Prokaryotic Genome Annotation Pipeline (PGAP)	Contig	19872	3908615	2024-12-14	3762	PRJNA1119566	SAMN41711387
Microcystis panniformis		isolate: samp_4322_metabat2_24	513223	ASM4606886v1	GCA_046068865.1	GenBank	NCBI Prokaryotic Genome Annotation Pipeline (PGAP)	Contig	11879	5221865	2024-12-14	5212	PRJNA1119566	SAMN41711386
Dolichospermum sp.		isolate: samp_4322_metabat2_23	2720786	ASM4606888v1	GCA_046068885.1	GenBank	NCBI Prokaryotic Genome Annotation Pipeline (PGAP)	Contig	18934	4255656	2024-12-14	4244	PRJNA1119566	SAMN41711385
Microcystis panniformis		isolate: samp_4322_maxbin_41	513223	ASM4606890v1	GCA_046068905.1	GenBank	NCBI Prokaryotic Genome Annotation Pipeline (PGAP)	Contig	10808	5740433	2024-12-14	5785	PRJNA1119566	SAMN41711383
Dolichospermum sp.		isolate: samp_4322_maxbin_49	2720786	ASM4606892v1	GCA_046068925.1	GenBank	NCBI Prokaryotic Genome Annotation Pipeline (PGAP)	Contig	18154	4384615	2024-12-14	4323	PRJNA1119566	SAMN41711384
Dolichospermum sp.		isolate: samp_4322_concoct_184	2720786	ASM4606894v1	GCA_046068945.1	GenBank	NCBI Prokaryotic Genome Annotation Pipeline (PGAP)	Contig	17439	4498371	2024-12-14	4533	PRJNA1119566	SAMN41711382
Microcystis panniformis		isolate: samp_4322_concoct_168	513223	ASM4606896v1	GCA_046068965.1	GenBank	NCBI Prokaryotic Genome Annotation Pipeline (PGAP)	Contig	11220	5518758	2024-12-14	5669	PRJNA1119566	SAMN41711381
Dolichospermum sp.		isolate: samp_4322_VAMB_327	2720786	ASM4606898v1	GCA_046068985.1	GenBank	NCBI Prokaryotic Genome Annotation Pipeline (PGAP)	Contig	13448	5559370	2024-12-14	6197	PRJNA1119566	SAMN41711379
Microcystis panniformis		isolate: samp_4322_VAMB_324	513223	ASM4606900v1	GCA_046069005.1	GenBank	NCBI Prokaryotic Genome Annotation Pipeline (PGAP)	Contig	10394	5962660	2024-12-14	6357	PRJNA1119566	SAMN41711378
Dolichospermum sp.		isolate: samp_4321_semibin_170	2720786	ASM4606901v1	GCA_046069015.1	GenBank	NCBI Prokaryotic Genome Annotation Pipeline (PGAP)	Contig	16454	4346794	2024-12-14	4304	PRJNA1119566	SAMN41711377
Microcystis panniformis		isolate: samp_4321_semibin_164	513223	ASM4606904v1	GCA_046069045.1	GenBank	NCBI Prokaryotic Genome Annotation Pipeline (PGAP)	Contig	12401	5276306	2024-12-14	5271	PRJNA1119566	SAMN41711376
Microcystis panniformis		isolate: samp_4322_VAMB_407	513223	ASM4606906v1	GCA_046069065.1	GenBank	NCBI Prokaryotic Genome Annotation Pipeline (PGAP)	Contig	8906	6338878	2024-12-14	7220	PRJNA1119566	SAMN41711380
Microcystis panniformis		isolate: samp_4321_metadecoder_483	513223	ASM4606908v1	GCA_046069085.1	GenBank	NCBI Prokaryotic Genome Annotation Pipeline (PGAP)	Contig	13527	4471698	2024-12-14	4464	PRJNA1119566	SAMN41711375
Dolichospermum sp.		isolate: samp_4321_metadecoder_473	2720786	ASM4606910v1	GCA_046069105.1	GenBank	NCBI Prokaryotic Genome Annotation Pipeline (PGAP)	Contig	18287	3992245	2024-12-14	3922	PRJNA1119566	SAMN41711374
Microcystis panniformis		isolate: samp_4321_metabat2_69	513223	ASM4606912v1	GCA_046069125.1	GenBank	NCBI Prokaryotic Genome Annotation Pipeline (PGAP)	Contig	12221	5229878	2024-12-14	5311	PRJNA1119566	SAMN41711373
Dolichospermum sp.		isolate: samp_4321_metabat2_52	2720786	ASM4606914v1	GCA_046069145.1	GenBank	NCBI Prokaryotic Genome Annotation Pipeline (PGAP)	Contig	16454	4331939	2024-12-14	4324	PRJNA1119566	SAMN41711372
Microcystis panniformis		isolate: samp_4321_maxbin_125	513223	ASM4606916v1	GCA_046069165.1	GenBank	NCBI Prokaryotic Genome Annotation Pipeline (PGAP)	Contig	11556	5725137	2024-12-14	5761	PRJNA1119566	SAMN41711371
Dolichospermum sp.		isolate: samp_4321_concoct_327	2720786	ASM4606918v1	GCA_046069185.1	GenBank	NCBI Prokaryotic Genome Annotation Pipeline (PGAP)	Contig	12643	5329736	2024-12-14	5559	PRJNA1119566	SAMN41711370
Microcystis panniformis		isolate: samp_4321_concoct_295	513223	ASM4606920v1	GCA_046069205.1	GenBank	NCBI Prokaryotic Genome Annotation Pipeline (PGAP)	Contig	11523	5785772	2024-12-14	5988	PRJNA1119566	SAMN41711369
Microcystis panniformis		isolate: samp_4321_VAMB_595	513223	ASM4606922v1	GCA_046069225.1	GenBank	NCBI Prokaryotic Genome Annotation Pipeline (PGAP)	Contig	11584	5680386	2024-12-14	5956	PRJNA1119566	SAMN41711368
Dolichospermum sp.		isolate: samp_4321_VAMB_590	2720786	ASM4606924v1	GCA_046069245.1	GenBank	NCBI Prokaryotic Genome Annotation Pipeline (PGAP)	Contig	12682	5230003	2024-12-14	5634	PRJNA1119566	SAMN41711367
Dolichospermum sp.		isolate: samp_4320_semibin_228	2720786	ASM4606926v1	GCA_046069265.1	GenBank	NCBI Prokaryotic Genome Annotation Pipeline (PGAP)	Contig	17898	4203838	2024-12-14	4125	PRJNA1119566	SAMN41711366
Microcystis panniformis		isolate: samp_4320_metadecoder_628	513223	ASM4606928v1	GCA_046069285.1	GenBank	NCBI Prokaryotic Genome Annotation Pipeline (PGAP)	Contig	12674	4451957	2024-12-14	4455	PRJNA1119566	SAMN41711363
Dolichospermum sp.		isolate: samp_4320_metadecoder_702	2720786	ASM4606930v1	GCA_046069305.1	GenBank	NCBI Prokaryotic Genome Annotation Pipeline (PGAP)	Contig	19408	3920190	2024-12-14	3784	PRJNA1119566	SAMN41711364
Microcystis panniformis		isolate: samp_4320_semibin_145	513223	ASM4606932v1	GCA_046069325.1	GenBank	NCBI Prokaryotic Genome Annotation Pipeline (PGAP)	Contig	11473	5253510	2024-12-14	5294	PRJNA1119566	SAMN41711365
Microcystis panniformis		isolate: samp_4320_metabat2_94	513223	ASM4606934v1	GCA_046069345.1	GenBank	NCBI Prokaryotic Genome Annotation Pipeline (PGAP)	Contig	11473	5287943	2024-12-14	5398	PRJNA1119566	SAMN41711362
Dolichospermum sp.		isolate: samp_4320_metabat2_17	2720786	ASM4606936v1	GCA_046069365.1	GenBank	NCBI Prokaryotic Genome Annotation Pipeline (PGAP)	Contig	17898	4190724	2024-12-14	4142	PRJNA1119566	SAMN41711361
Dolichospermum sp.		isolate: samp_4320_maxbin_308	2720786	ASM4606938v1	GCA_046069385.1	GenBank	NCBI Prokaryotic Genome Annotation Pipeline (PGAP)	Contig	17201	4414970	2024-12-14	4366	PRJNA1119566	SAMN41711359
Microcystis panniformis		isolate: samp_4320_maxbin_328	513223	ASM4606940v1	GCA_046069405.1	GenBank	NCBI Prokaryotic Genome Annotation Pipeline (PGAP)	Contig	10476	5794971	2024-12-14	5886	PRJNA1119566	SAMN41711360
Dolichospermum sp.		isolate: samp_4320_concoct_456	2720786	ASM4606942v1	GCA_046069425.1	GenBank	NCBI Prokaryotic Genome Annotation Pipeline (PGAP)	Contig	11021	6152973	2024-12-14	6562	PRJNA1119566	SAMN41711358
Microcystis panniformis		isolate: samp_4320_concoct_383	513223	ASM4606944v1	GCA_046069445.1	GenBank	NCBI Prokaryotic Genome Annotation Pipeline (PGAP)	Contig	10437	5950376	2024-12-14	6151	PRJNA1119566	SAMN41711357
Microcystis panniformis		isolate: samp_4320_VAMB_762	513223	ASM4606946v1	GCA_046069465.1	GenBank	NCBI Prokaryotic Genome Annotation Pipeline (PGAP)	Contig	10626	5637441	2024-12-14	5921	PRJNA1119566	SAMN41711356
Dolichospermum sp.		isolate: samp_4319_semibin_177	2720786	ASM4606948v1	GCA_046069485.1	GenBank	NCBI Prokaryotic Genome Annotation Pipeline (PGAP)	Contig	16537	4378649	2024-12-14	4351	PRJNA1119566	SAMN41711354
Dolichospermum sp.		isolate: samp_4320_VAMB_761	2720786	ASM4606950v1	GCA_046069505.1	GenBank	NCBI Prokaryotic Genome Annotation Pipeline (PGAP)	Contig	13788	5445944	2024-12-14	5926	PRJNA1119566	SAMN41711355
Dolichospermum sp.		isolate: samp_4319_metadecoder_850	2720786	ASM4606952v1	GCA_046069525.1	GenBank	NCBI Prokaryotic Genome Annotation Pipeline (PGAP)	Contig	18924	3881112	2024-12-14	3818	PRJNA1119566	SAMN41711353
Dolichospermum sp.		isolate: samp_4319_metabat2_91	2720786	ASM4606954v1	GCA_046069545.1	GenBank	NCBI Prokaryotic Genome Annotation Pipeline (PGAP)	Contig	16722	4286342	2024-12-14	4301	PRJNA1119566	SAMN41711352
Microcystis panniformis		isolate: samp_4319_metabat2_123	513223	ASM4606956v1	GCA_046069565.1	GenBank	NCBI Prokaryotic Genome Annotation Pipeline (PGAP)	Contig	10700	5259424	2024-12-14	5494	PRJNA1119566	SAMN41711351
Dolichospermum sp.		isolate: samp_4319_maxbin_413	2720786	ASM4606958v1	GCA_046069585.1	GenBank	NCBI Prokaryotic Genome Annotation Pipeline (PGAP)	Contig	16340	4435288	2024-12-14	4404	PRJNA1119566	SAMN41711350
Microcystis panniformis		isolate: samp_4319_maxbin_392	513223	ASM4606960v1	GCA_046069605.1	GenBank	NCBI Prokaryotic Genome Annotation Pipeline (PGAP)	Contig	9877	5748513	2024-12-14	5815	PRJNA1119566	SAMN41711349
Dolichospermum sp.		isolate: samp_4319_concoct_522	2720786	ASM4606962v1	GCA_046069625.1	GenBank	NCBI Prokaryotic Genome Annotation Pipeline (PGAP)	Contig	10714	6234059	2024-12-14	6589	PRJNA1119566	SAMN41711347
Dolichospermum sp.		isolate: samp_4319_VAMB_975	2720786	ASM4606964v1	GCA_046069645.1	GenBank	NCBI Prokaryotic Genome Annotation Pipeline (PGAP)	Contig	13004	5323453	2024-12-14	5775	PRJNA1119566	SAMN41711346
Microcystis panniformis		isolate: samp_4319_concoct_637	513223	ASM4606966v1	GCA_046069665.1	GenBank	NCBI Prokaryotic Genome Annotation Pipeline (PGAP)	Contig	9278	6307170	2024-12-14	6648	PRJNA1119566	SAMN41711348
Microcystis panniformis		isolate: samp_4319_VAMB_955	513223	ASM4606968v1	GCA_046069685.1	GenBank	NCBI Prokaryotic Genome Annotation Pipeline (PGAP)	Contig	9519	5841585	2024-12-14	6273	PRJNA1119566	SAMN41711345
Dolichospermum sp.		isolate: samp_4318_semibin_78	2720786	ASM4606970v1	GCA_046069705.1	GenBank	NCBI Prokaryotic Genome Annotation Pipeline (PGAP)	Contig	18676	4119784	2024-12-14	4037	PRJNA1119566	SAMN41711344
Microcystis panniformis		isolate: samp_4318_semibin_75	513223	ASM4606972v1	GCA_046069725.1	GenBank	NCBI Prokaryotic Genome Annotation Pipeline (PGAP)	Contig	13323	5238509	2024-12-14	5170	PRJNA1119566	SAMN41711343
Dolichospermum sp.		isolate: samp_4318_metadecoder_316	2720786	ASM4606974v1	GCA_046069745.1	GenBank	NCBI Prokaryotic Genome Annotation Pipeline (PGAP)	Contig	19921	3723757	2024-12-14	3608	PRJNA1119566	SAMN41711342
Microcystis panniformis		isolate: samp_4318_metabat2_38	513223	ASM4606976v1	GCA_046069765.1	GenBank	NCBI Prokaryotic Genome Annotation Pipeline (PGAP)	Contig	13384	5142841	2024-12-14	5204	PRJNA1119566	SAMN41711340
Dolichospermum sp.		isolate: samp_4318_metabat2_46	2720786	ASM4606978v1	GCA_046069785.1	GenBank	NCBI Prokaryotic Genome Annotation Pipeline (PGAP)	Contig	18604	4268923	2024-12-14	4218	PRJNA1119566	SAMN41711341
Microcystis panniformis		isolate: samp_4318_concoct_196	513223	ASM4606980v1	GCA_046069805.1	GenBank	NCBI Prokaryotic Genome Annotation Pipeline (PGAP)	Contig	12193	5676893	2024-12-14	5793	PRJNA1119566	SAMN41711339
Dolichospermum sp.		isolate: samp_4317_metadecoder_183	2720786	ASM4606982v1	GCA_046069825.1	GenBank	NCBI Prokaryotic Genome Annotation Pipeline (PGAP)	Contig	20806	3833031	2024-12-14	3717	PRJNA1119566	SAMN41711335
Dolichospermum sp.		isolate: samp_4318_concoct_178	2720786	ASM4606984v1	GCA_046069845.1	GenBank	NCBI Prokaryotic Genome Annotation Pipeline (PGAP)	Contig	15782	5111779	2024-12-14	5202	PRJNA1119566	SAMN41711338
Microcystis panniformis		isolate: samp_4318_VAMB_378	513223	ASM4606985v1	GCA_046069855.1	GenBank	NCBI Prokaryotic Genome Annotation Pipeline (PGAP)	Contig	11080	6084797	2024-12-14	6407	PRJNA1119566	SAMN41711336
Dolichospermum sp.		isolate: samp_4317_metabat2_5	2720786	ASM4606988v1	GCA_046069885.1	GenBank	NCBI Prokaryotic Genome Annotation Pipeline (PGAP)	Contig	17343	4263722	2024-12-14	4250	PRJNA1119566	SAMN41711334
Dolichospermum sp.		isolate: samp_4318_VAMB_401	2720786	ASM4606990v1	GCA_046069905.1	GenBank	NCBI Prokaryotic Genome Annotation Pipeline (PGAP)	Contig	14397	5438796	2024-12-14	5905	PRJNA1119566	SAMN41711337
Microcystis panniformis		isolate: samp_4317_metabat2_4	513223	ASM4606992v1	GCA_046069925.1	GenBank	NCBI Prokaryotic Genome Annotation Pipeline (PGAP)	Contig	12088	5222033	2024-12-14	5256	PRJNA1119566	SAMN41711333
Microcystis panniformis		isolate: samp_4317_maxbin_26	513223	ASM4606994v1	GCA_046069945.1	GenBank	NCBI Prokaryotic Genome Annotation Pipeline (PGAP)	Contig	11617	5590858	2024-12-14	5616	PRJNA1119566	SAMN41711332
Dolichospermum sp.		isolate: samp_4317_maxbin_23	2720786	ASM4606995v1	GCA_046069955.1	GenBank	NCBI Prokaryotic Genome Annotation Pipeline (PGAP)	Contig	17018	4384995	2024-12-14	4285	PRJNA1119566	SAMN41711331
Dolichospermum sp.		isolate: samp_4317_concoct_68	2720786	ASM4606998v1	GCA_046069985.1	GenBank	NCBI Prokaryotic Genome Annotation Pipeline (PGAP)	Contig	16552	4487620	2024-12-14	4484	PRJNA1119566	SAMN41711329
Microcystis panniformis		isolate: samp_4317_concoct_87	513223	ASM4607000v1	GCA_046070005.1	GenBank	NCBI Prokaryotic Genome Annotation Pipeline (PGAP)	Contig	11841	5504763	2024-12-14	5611	PRJNA1119566	SAMN41711330
Microcystis panniformis		isolate: samp_4317_VAMB_212	513223	ASM4607002v1	GCA_046070025.1	GenBank	NCBI Prokaryotic Genome Annotation Pipeline (PGAP)	Contig	11322	5734706	2024-12-14	6155	PRJNA1119566	SAMN41711328
Dolichospermum sp.		isolate: samp_4315_concoct_98	2720786	ASM4607004v1	GCA_046070045.1	GenBank	NCBI Prokaryotic Genome Annotation Pipeline (PGAP)	Contig	3482	3688896	2024-12-14	3973	PRJNA1119566	SAMN41711326
Dolichospermum sp.		isolate: samp_4315_VAMB_286	2720786	ASM4607006v1	GCA_046070065.1	GenBank	NCBI Prokaryotic Genome Annotation Pipeline (PGAP)	Contig	3273	3873456	2024-12-14	4406	PRJNA1119566	SAMN41711325
Dolichospermum sp.		isolate: samp_4317_VAMB_199	2720786	ASM4607007v1	GCA_046070075.1	GenBank	NCBI Prokaryotic Genome Annotation Pipeline (PGAP)	Contig	13426	5491225	2024-12-14	6097	PRJNA1119566	SAMN41711327
Dolichospermum sp.		isolate: samp_4312_semibin_243	2720786	ASM4607010v1	GCA_046070105.1	GenBank	NCBI Prokaryotic Genome Annotation Pipeline (PGAP)	Contig	23146	4383509	2024-12-14	4339	PRJNA1119566	SAMN41711323
Dolichospermum sp.		isolate: samp_4312_metadecoder_625	2720786	ASM4607012v1	GCA_046070125.1	GenBank	NCBI Prokaryotic Genome Annotation Pipeline (PGAP)	Contig	23516	4114139	2024-12-14	4026	PRJNA1119566	SAMN41711322
Microcystis panniformis		isolate: samp_4315_VAMB_280	513223	ASM4607014v1	GCA_046070145.1	GenBank	NCBI Prokaryotic Genome Annotation Pipeline (PGAP)	Contig	2116	4230761	2024-12-14	5299	PRJNA1119566	SAMN41711324
Dolichospermum sp.		isolate: samp_4312_maxbin_178	2720786	ASM4607016v1	GCA_046070165.1	GenBank	NCBI Prokaryotic Genome Annotation Pipeline (PGAP)	Contig	23516	4140690	2024-12-14	4069	PRJNA1119566	SAMN41711320
Dolichospermum sp.		isolate: samp_4312_metabat2_4	2720786	ASM4607018v1	GCA_046070185.1	GenBank	NCBI Prokaryotic Genome Annotation Pipeline (PGAP)	Contig	23208	4248357	2024-12-14	4229	PRJNA1119566	SAMN41711321
Dolichospermum sp.		isolate: samp_4312_concoct_454	2720786	ASM4607020v1	GCA_046070205.1	GenBank	NCBI Prokaryotic Genome Annotation Pipeline (PGAP)	Contig	20289	4988120	2024-12-14	5134	PRJNA1119566	SAMN41711319
Dolichospermum sp.		isolate: samp_4312_VAMB_820	2720786	ASM4607022v1	GCA_046070225.1	GenBank	NCBI Prokaryotic Genome Annotation Pipeline (PGAP)	Contig	19690	4976007	2024-12-14	5479	PRJNA1119566	SAMN41711318
Dolichospermum sp.		isolate: samp_4311_semibin_181	2720786	ASM4607024v1	GCA_046070245.1	GenBank	NCBI Prokaryotic Genome Annotation Pipeline (PGAP)	Contig	21334	4367265	2024-12-14	4291	PRJNA1119566	SAMN41711317
Dolichospermum sp.		isolate: samp_4311_metadecoder_629	2720786	ASM4607026v1	GCA_046070265.1	GenBank	NCBI Prokaryotic Genome Annotation Pipeline (PGAP)	Contig	22523	4053242	2024-12-14	3945	PRJNA1119566	SAMN41711316
Dolichospermum sp.		isolate: samp_4311_metabat2_56	2720786	ASM4607028v1	GCA_046070285.1	GenBank	NCBI Prokaryotic Genome Annotation Pipeline (PGAP)	Contig	21733	4228192	2024-12-14	4173	PRJNA1119566	SAMN41711315
Dolichospermum sp.		isolate: samp_4311_VAMB_728	2720786	ASM4607030v1	GCA_046070305.1	GenBank	NCBI Prokaryotic Genome Annotation Pipeline (PGAP)	Contig	19224	5000063	2024-12-14	5452	PRJNA1119566	SAMN41711312
Dolichospermum sp.		isolate: samp_4311_maxbin_532	2720786	ASM4607032v1	GCA_046070325.1	GenBank	NCBI Prokaryotic Genome Annotation Pipeline (PGAP)	Contig	22523	4010508	2024-12-14	3904	PRJNA1119566	SAMN41711314
Dolichospermum sp.		isolate: samp_4311_concoct_412	2720786	ASM4607034v1	GCA_046070345.1	GenBank	NCBI Prokaryotic Genome Annotation Pipeline (PGAP)	Contig	19389	4963826	2024-12-14	5109	PRJNA1119566	SAMN41711313
Dolichospermum sp.		isolate: samp_4308_semibin_112	2720786	ASM4607036v1	GCA_046070365.1	GenBank	NCBI Prokaryotic Genome Annotation Pipeline (PGAP)	Contig	18215	4329799	2024-12-14	4282	PRJNA1119566	SAMN41711311
Dolichospermum sp.		isolate: samp_4308_metadecoder_368	2720786	ASM4607038v1	GCA_046070385.1	GenBank	NCBI Prokaryotic Genome Annotation Pipeline (PGAP)	Contig	18607	4060708	2024-12-14	3994	PRJNA1119566	SAMN41711310
Dolichospermum sp.		isolate: samp_4308_metabat2_50	2720786	ASM4607040v1	GCA_046070405.1	GenBank	NCBI Prokaryotic Genome Annotation Pipeline (PGAP)	Contig	18252	4247285	2024-12-14	4229	PRJNA1119566	SAMN41711309
Dolichospermum sp.		isolate: samp_4308_VAMB_457	2720786	ASM4607044v1	GCA_046070445.1	GenBank	NCBI Prokaryotic Genome Annotation Pipeline (PGAP)	Contig	14275	5339798	2024-12-14	5944	PRJNA1119566	SAMN41711307
Dolichospermum sp.		isolate: samp_4308_concoct_206	2720786	ASM4607050v1	GCA_046070505.1	GenBank	NCBI Prokaryotic Genome Annotation Pipeline (PGAP)	Contig	15608	5155935	2024-12-14	5335	PRJNA1119566	SAMN41711308
Cyanobium sp.		isolate: samp_4448_VAMB_876	2164130	ASM4607550v1	GCA_046075505.1	GenBank	NCBI Prokaryotic Genome Annotation Pipeline (PGAP)	Contig	26294	2739465	2024-12-14	2621	PRJNA1119566	SAMN41712175
Microcystaceae cyanobacterium		isolate: samp_4448_VAMB_782	3107490	ASM4607558v1	GCA_046075585.1	GenBank	NCBI Prokaryotic Genome Annotation Pipeline (PGAP)	Contig	2146	3165428	2024-12-14	4079	PRJNA1119566	SAMN41712172
Cyanobium sp.		isolate: samp_4448_semibin_243	2164130	ASM4607570v1	GCA_046075705.1	GenBank	NCBI Prokaryotic Genome Annotation Pipeline (PGAP)	Contig	6231	1974318	2024-12-14	2257	PRJNA1119566	SAMN41712165
Cyanobium sp.		isolate: samp_4448_semibin_213	2164130	ASM4607574v1	GCA_046075745.1	GenBank	NCBI Prokaryotic Genome Annotation Pipeline (PGAP)	Contig	15223	2622346	2024-12-14	2938	PRJNA1119566	SAMN41712163
Cyanobacteriota bacterium		isolate: samp_4448_metadecoder_569	2847862	ASM4607580v1	GCA_046075805.1	GenBank	NCBI Prokaryotic Genome Annotation Pipeline (PGAP)	Contig	21840	2212812	2024-12-14	2410	PRJNA1119566	SAMN41712160
Nodosilinea sp.		isolate: samp_4448_semibin_194	2497642	ASM4607584v1	GCA_046075845.1	GenBank	NCBI Prokaryotic Genome Annotation Pipeline (PGAP)	Contig	10500	3362696	2024-12-14	3318	PRJNA1119566	SAMN41712162
Cyanobium sp.		isolate: samp_4448_metabat2_150	2164130	ASM4607598v1	GCA_046075985.1	GenBank	NCBI Prokaryotic Genome Annotation Pipeline (PGAP)	Contig	5754	2176480	2024-12-14	2596	PRJNA1119566	SAMN41712152
Cyanobium sp.		isolate: samp_4448_maxbin_504	2164130	ASM4607608v1	GCA_046076085.1	GenBank	NCBI Prokaryotic Genome Annotation Pipeline (PGAP)	Contig	6096	2737651	2024-12-14	3143	PRJNA1119566	SAMN41712146
Cyanobium sp.		isolate: samp_4448_concoct_1948	2164130	ASM4607622v1	GCA_046076225.1	GenBank	NCBI Prokaryotic Genome Annotation Pipeline (PGAP)	Contig	2978	2408626	2024-12-14	3086	PRJNA1119566	SAMN41712143
Cyanobium sp.		isolate: samp_4448_concoct_1895	2164130	ASM4607628v1	GCA_046076285.1	GenBank	NCBI Prokaryotic Genome Annotation Pipeline (PGAP)	Contig	4051	3240535	2024-12-14	3887	PRJNA1119566	SAMN41712137
Microcystis aeruginosa		isolate: samp_4448_concoct_1863	1126	ASM4607634v1	GCA_046076345.1	GenBank	NCBI Prokaryotic Genome Annotation Pipeline (PGAP)	Contig	2217	3447876	2024-12-14	4113	PRJNA1119566	SAMN41712134
Nodosilinea sp.		isolate: samp_4447_VAMB_340	2497642	ASM4607648v1	GCA_046076485.1	GenBank	NCBI Prokaryotic Genome Annotation Pipeline (PGAP)	Contig	3011	3311707	2024-12-14	3922	PRJNA1119566	SAMN41712127
Cyanobium sp.		isolate: samp_4447_metabat2_80	2164130	ASM4607664v1	GCA_046076645.1	GenBank	NCBI Prokaryotic Genome Annotation Pipeline (PGAP)	Contig	6550	2263210	2024-12-14	2621	PRJNA1119566	SAMN41712120
Microcystis aeruginosa		isolate: samp_4447_maxbin_116	1126	ASM4607680v1	GCA_046076805.1	GenBank	NCBI Prokaryotic Genome Annotation Pipeline (PGAP)	Contig	3931	3857480	2024-12-14	4294	PRJNA1119566	SAMN41712115
Sphaerospermopsis kisseleviana		isolate: samp_4446_VAMB_90	289435	ASM4607992v1	GCA_046079925.1	GenBank	NCBI Prokaryotic Genome Annotation Pipeline (PGAP)	Contig	1568	5384363	2024-12-14	7651	PRJNA1119566	SAMN41712106
Microcystaceae cyanobacterium		isolate: samp_4446_VAMB_155	3107490	ASM4607998v1	GCA_046079985.1	GenBank	NCBI Prokaryotic Genome Annotation Pipeline (PGAP)	Contig	3975	3069093	2024-12-14	3446	PRJNA1119566	SAMN41712103
Cyanobium sp.		isolate: samp_4446_metabat2_472	2164130	ASM4608002v1	GCA_046080025.1	GenBank	NCBI Prokaryotic Genome Annotation Pipeline (PGAP)	Contig	6223	2303561	2024-12-14	2711	PRJNA1119566	SAMN41712099
Cuspidothrix sp.		isolate: samp_4446_concoct_778	3019649	ASM4608012v1	GCA_046080125.1	GenBank	NCBI Prokaryotic Genome Annotation Pipeline (PGAP)	Contig	24769	3638032	2024-12-14	3446	PRJNA1119566	SAMN41712095
Vulcanococcus sp.		isolate: samp_4446_concoct_758	2856995	ASM4608014v1	GCA_046080145.1	GenBank	NCBI Prokaryotic Genome Annotation Pipeline (PGAP)	Contig	3812	1989863	2024-12-14	2719	PRJNA1119566	SAMN41712094
Microcystis aeruginosa		isolate: samp_4446_concoct_674	1126	ASM4608032v1	GCA_046080325.1	GenBank	NCBI Prokaryotic Genome Annotation Pipeline (PGAP)	Contig	2515	4684993	2024-12-14	5648	PRJNA1119566	SAMN41712085
Snowella sp.		isolate: samp_4445_VAMB_997	2164131	ASM4608036v1	GCA_046080365.1	GenBank	NCBI Prokaryotic Genome Annotation Pipeline (PGAP)	Contig	2115	4193402	2024-12-14	5480	PRJNA1119566	SAMN41712084
Cuspidothrix sp.		isolate: samp_4445_semibin_421	3019649	ASM4608056v1	GCA_046080565.1	GenBank	NCBI Prokaryotic Genome Annotation Pipeline (PGAP)	Contig	19570	4662619	2024-12-14	4315	PRJNA1119566	SAMN41712073
Elainella sp.		isolate: samp_4445_semibin_379	2747764	ASM4608062v1	GCA_046080625.1	GenBank	NCBI Prokaryotic Genome Annotation Pipeline (PGAP)	Contig	7481	5587205	2024-12-14	5053	PRJNA1119566	SAMN41712070
Cyanobium sp.		isolate: samp_4445_semibin_333	2164130	ASM4608064v1	GCA_046080645.1	GenBank	NCBI Prokaryotic Genome Annotation Pipeline (PGAP)	Contig	8496	2410983	2024-12-14	2800	PRJNA1119566	SAMN41712067
Vulcanococcus sp.		isolate: samp_4445_semibin_314	2856995	ASM4608066v1	GCA_046080665.1	GenBank	NCBI Prokaryotic Genome Annotation Pipeline (PGAP)	Contig	10382	1757658	2024-12-14	2133	PRJNA1119566	SAMN41712065
Cyanobium sp.		isolate: samp_4445_semibin_359	2164130	ASM4608068v1	GCA_046080685.1	GenBank	NCBI Prokaryotic Genome Annotation Pipeline (PGAP)	Contig	8870	2406286	2024-12-14	2850	PRJNA1119566	SAMN41712069
Nodosilinea sp.		isolate: samp_4445_semibin_342	2497642	ASM4608070v1	GCA_046080705.1	GenBank	NCBI Prokaryotic Genome Annotation Pipeline (PGAP)	Contig	6403	2475978	2024-12-14	2477	PRJNA1119566	SAMN41712068
Cyanobium sp.		isolate: samp_4445_semibin_329	2164130	ASM4608072v1	GCA_046080725.1	GenBank	NCBI Prokaryotic Genome Annotation Pipeline (PGAP)	Contig	10554	2195571	2024-12-14	2496	PRJNA1119566	SAMN41712066
Leptolyngbyaceae cyanobacterium		isolate: samp_4445_semibin_307	3088178	ASM4608078v1	GCA_046080785.1	GenBank	NCBI Prokaryotic Genome Annotation Pipeline (PGAP)	Contig	20429	4166713	2024-12-14	3994	PRJNA1119566	SAMN41712064
Cyanobacteriota bacterium		isolate: samp_4445_metabat2_46	2847862	ASM4608096v1	GCA_046080965.1	GenBank	NCBI Prokaryotic Genome Annotation Pipeline (PGAP)	Contig	5442	3510376	2024-12-14	4130	PRJNA1119566	SAMN41712050
Nodosilinea sp.		isolate: samp_4445_metabat2_98	2497642	ASM4608102v1	GCA_046081025.1	GenBank	NCBI Prokaryotic Genome Annotation Pipeline (PGAP)	Contig	6217	4072323	2024-12-14	4151	PRJNA1119566	SAMN41712053
Cyanobium sp.		isolate: samp_4445_metabat2_43	2164130	ASM4608106v1	GCA_046081065.1	GenBank	NCBI Prokaryotic Genome Annotation Pipeline (PGAP)	Contig	5537	3014614	2024-12-14	3696	PRJNA1119566	SAMN41712049
Synechococcales cyanobacterium		isolate: samp_4445_metabat2_120	2478492	ASM4608110v1	GCA_046081105.1	GenBank	NCBI Prokaryotic Genome Annotation Pipeline (PGAP)	Contig	5873	2412728	2024-12-14	2471	PRJNA1119566	SAMN41712046
Pseudanabaena sp.		isolate: samp_4445_concoct_1532	1153	ASM4608120v1	GCA_046081205.1	GenBank	NCBI Prokaryotic Genome Annotation Pipeline (PGAP)	Contig	7430	4206951	2024-12-14	4116	PRJNA1119566	SAMN41712040
Cylindrospermopsis raciborskii		isolate: samp_4445_concoct_1447	77022	ASM4608138v1	GCA_046081385.1	GenBank	NCBI Prokaryotic Genome Annotation Pipeline (PGAP)	Contig	6822	2924687	2024-12-14	3061	PRJNA1119566	SAMN41712030
Snowella sp.		isolate: samp_4444_VAMB_899	2164131	ASM4608154v1	GCA_046081545.1	GenBank	NCBI Prokaryotic Genome Annotation Pipeline (PGAP)	Contig	3558	3372757	2024-12-14	3931	PRJNA1119566	SAMN41712023
Microcystaceae cyanobacterium		isolate: samp_4444_VAMB_904	3107490	ASM4608158v1	GCA_046081585.1	GenBank	NCBI Prokaryotic Genome Annotation Pipeline (PGAP)	Contig	1084	3629326	2024-12-14	5948	PRJNA1119566	SAMN41712024
Synechococcales cyanobacterium		isolate: samp_4444_VAMB_878	2478492	ASM4608162v1	GCA_046081625.1	GenBank	NCBI Prokaryotic Genome Annotation Pipeline (PGAP)	Contig	1436	2348890	2024-12-14	3362	PRJNA1119566	SAMN41712022
Cyanobium sp.		isolate: samp_4444_semibin_549	2164130	ASM4608178v1	GCA_046081785.1	GenBank	NCBI Prokaryotic Genome Annotation Pipeline (PGAP)	Contig	26866	3160601	2024-12-14	3322	PRJNA1119566	SAMN41712013
Cyanobacteriota bacterium		isolate: samp_4444_semibin_500	2847862	ASM4608180v1	GCA_046081805.1	GenBank	NCBI Prokaryotic Genome Annotation Pipeline (PGAP)	Contig	8000	2048635	2024-12-14	2363	PRJNA1119566	SAMN41712011
Synechococcus sp.		isolate: samp_4444_semibin_468	1131	ASM4608190v1	GCA_046081905.1	GenBank	NCBI Prokaryotic Genome Annotation Pipeline (PGAP)	Contig	10001	3058956	2024-12-14	3376	PRJNA1119566	SAMN41712008
Vulcanococcus sp.		isolate: samp_4444_metabat2_155	2856995	ASM4608196v1	GCA_046081965.1	GenBank	NCBI Prokaryotic Genome Annotation Pipeline (PGAP)	Contig	6132	2108385	2024-12-14	2538	PRJNA1119566	SAMN41712002
Cyanobium sp.		isolate: samp_4444_metabat2_171	2164130	ASM4608198v1	GCA_046081985.1	GenBank	NCBI Prokaryotic Genome Annotation Pipeline (PGAP)	Contig	5491	2481030	2024-12-14	3031	PRJNA1119566	SAMN41712004
Microcystis sp.		isolate: samp_4443_VAMB_1170	1127	ASM4608254v1	GCA_046082545.1	GenBank	NCBI Prokaryotic Genome Annotation Pipeline (PGAP)	Contig	883	4201825	2024-12-14	7114	PRJNA1119566	SAMN41711974
Cyanobium sp.		isolate: samp_4443_semibin_480	2164130	ASM4608258v1	GCA_046082585.1	GenBank	NCBI Prokaryotic Genome Annotation Pipeline (PGAP)	Contig	6122	2154422	2024-12-14	2604	PRJNA1119566	SAMN41711972
Cyanobium sp.		isolate: samp_4443_semibin_379	2164130	ASM4608264v1	GCA_046082645.1	GenBank	NCBI Prokaryotic Genome Annotation Pipeline (PGAP)	Contig	7158	2065113	2024-12-14	2430	PRJNA1119566	SAMN41711969
Vulcanococcus sp.		isolate: samp_4443_semibin_309	2856995	ASM4608268v1	GCA_046082685.1	GenBank	NCBI Prokaryotic Genome Annotation Pipeline (PGAP)	Contig	9790	1664505	2024-12-14	2014	PRJNA1119566	SAMN41711967
Dolichospermum sp.		isolate: samp_4436_VAMB_162	2720786	ASM4608592v1	GCA_046085925.1	GenBank	NCBI Prokaryotic Genome Annotation Pipeline (PGAP)	Contig	1166	4212190	2024-12-14	6538	PRJNA1119566	SAMN41711442
Microcystis aeruginosa		isolate: samp_4436_concoct_82	1126	ASM4608594v1	GCA_046085945.1	GenBank	NCBI Prokaryotic Genome Annotation Pipeline (PGAP)	Contig	2021	4090998	2024-12-14	5086	PRJNA1119566	SAMN41711892
Vulcanococcus sp.		isolate: samp_4435_semibin_216	2856995	ASM4608626v1	GCA_046086265.1	GenBank	NCBI Prokaryotic Genome Annotation Pipeline (PGAP)	Contig	7964	2126092	2024-12-14	2519	PRJNA1119566	SAMN41711877
Cyanobium sp.		isolate: samp_4435_metabat2_65	2164130	ASM4608640v1	GCA_046086405.1	GenBank	NCBI Prokaryotic Genome Annotation Pipeline (PGAP)	Contig	6757	3254478	2024-12-14	3472	PRJNA1119566	SAMN41711871
Microcystis aeruginosa		isolate: samp_4435_metabat2_11	1126	ASM4608656v1	GCA_046086565.1	GenBank	NCBI Prokaryotic Genome Annotation Pipeline (PGAP)	Contig	3997	3835956	2024-12-14	4332	PRJNA1119566	SAMN41711862
Microcystaceae cyanobacterium		isolate: samp_4435_concoct_2023	3107490	ASM4608666v1	GCA_046086665.1	GenBank	NCBI Prokaryotic Genome Annotation Pipeline (PGAP)	Contig	4717	3578467	2024-12-14	4030	PRJNA1119566	SAMN41711857
Microcystis panniformis		isolate: samp_4442_VAMB_212	513223	ASM4608712v1	GCA_046087125.1	GenBank	NCBI Prokaryotic Genome Annotation Pipeline (PGAP)	Contig	819	5257288	2024-12-14	9236	PRJNA1119566	SAMN41711944
Microcystis panniformis		isolate: samp_4441_metabat2_255	513223	ASM4608730v1	GCA_046087305.1	GenBank	NCBI Prokaryotic Genome Annotation Pipeline (PGAP)	Contig	4460	3552740	2024-12-14	3992	PRJNA1119566	SAMN41711934
Pseudanabaena sp.		isolate: samp_4441_concoct_715	1153	ASM4608732v1	GCA_046087325.1	GenBank	NCBI Prokaryotic Genome Annotation Pipeline (PGAP)	Contig	2369	3555605	2024-12-14	4140	PRJNA1119566	SAMN41711931
Microcystis panniformis		isolate: samp_4440_concoct_565	513223	ASM4608748v1	GCA_046087485.1	GenBank	NCBI Prokaryotic Genome Annotation Pipeline (PGAP)	Contig	2036	4126913	2024-12-14	5176	PRJNA1119566	SAMN41711924
Microcystis sp.		isolate: samp_4439_concoct_180	1127	ASM4608768v1	GCA_046087685.1	GenBank	NCBI Prokaryotic Genome Annotation Pipeline (PGAP)	Contig	2693	5994562	2024-12-14	7393	PRJNA1119566	SAMN41711915
Dolichospermum sp.		isolate: samp_4438_VAMB_73	2720786	ASM4608778v1	GCA_046087785.1	GenBank	NCBI Prokaryotic Genome Annotation Pipeline (PGAP)	Contig	795	3581573	2024-12-14	6359	PRJNA1119566	SAMN41711908
Vulcanococcus sp.		isolate: samp_4332_metabat2_97	2856995	ASM4609122v1	GCA_046091225.1	GenBank	NCBI Prokaryotic Genome Annotation Pipeline (PGAP)	Contig	6568	2163091	2024-12-14	2727	PRJNA1119566	SAMN41711773
Cyanobacteriota bacterium		isolate: samp_4332_metabat2_83	2847862	ASM4609128v1	GCA_046091285.1	GenBank	NCBI Prokaryotic Genome Annotation Pipeline (PGAP)	Contig	14925	2521298	2024-12-14	2577	PRJNA1119566	SAMN41711772
Cyanobium sp.		isolate: samp_4331_metabat2_24	2164130	ASM4609192v1	GCA_046091925.1	GenBank	NCBI Prokaryotic Genome Annotation Pipeline (PGAP)	Contig	8362	2139716	2024-12-14	2513	PRJNA1119566	SAMN41711739
Cyanobium sp.		isolate: samp_4331_metabat2_177	2164130	ASM4609194v1	GCA_046091945.1	GenBank	NCBI Prokaryotic Genome Annotation Pipeline (PGAP)	Contig	6059	2154024	2024-12-14	2591	PRJNA1119566	SAMN41711737
Vulcanococcus sp.		isolate: samp_4331_metabat2_156	2856995	ASM4609196v1	GCA_046091965.1	GenBank	NCBI Prokaryotic Genome Annotation Pipeline (PGAP)	Contig	6789	1945143	2024-12-14	2428	PRJNA1119566	SAMN41711736
Microcystis sp.		isolate: samp_4325_concoct_82	1127	ASM4609238v1	GCA_046092385.1	GenBank	NCBI Prokaryotic Genome Annotation Pipeline (PGAP)	Contig	2342	3878017	2024-12-14	4608	PRJNA1119566	SAMN41711718
Microcystis panniformis		isolate: samp_4315_concoct_78	513223	ASM4609436v1	GCA_046094365.1	GenBank	NCBI Prokaryotic Genome Annotation Pipeline (PGAP)	Contig	2376	3845300	2024-12-15	4497	PRJNA1119566	SAMN41711616
Vulcanococcus sp.		isolate: samp_4314_semibin_200	2856995	ASM4609444v1	GCA_046094445.1	GenBank	NCBI Prokaryotic Genome Annotation Pipeline (PGAP)	Contig	9273	1769392	2024-12-15	2119	PRJNA1119566	SAMN41711612
Vulcanococcus sp.		isolate: samp_4314_metabat2_100	2856995	ASM4609458v1	GCA_046094585.1	GenBank	NCBI Prokaryotic Genome Annotation Pipeline (PGAP)	Contig	6569	1927671	2024-12-15	2424	PRJNA1119566	SAMN41711605
Vulcanococcus sp.		isolate: samp_4313_metabat2_224	2856995	ASM4609476v1	GCA_046094765.1	GenBank	NCBI Prokaryotic Genome Annotation Pipeline (PGAP)	Contig	6124	1885139	2024-12-15	2415	PRJNA1119566	SAMN41711595
Vulcanococcus sp.		isolate: samp_4312_metadecoder_665	2856995	ASM4609506v1	GCA_046095065.1	GenBank	NCBI Prokaryotic Genome Annotation Pipeline (PGAP)	Contig	10373	1604178	2024-12-15	1993	PRJNA1119566	SAMN41711580
Cyanobium sp.		isolate: samp_4311_metabat2_10	2164130	ASM4609540v1	GCA_046095405.1	GenBank	NCBI Prokaryotic Genome Annotation Pipeline (PGAP)	Contig	4478	2077050	2024-12-15	2470	PRJNA1119566	SAMN41711565
Cyanobium sp.		isolate: samp_4310_maxbin_197	2164130	ASM4609610v1	GCA_046096105.1	GenBank	NCBI Prokaryotic Genome Annotation Pipeline (PGAP)	Contig	3532	3084375	2024-12-15	3734	PRJNA1119566	SAMN41711549
Prochlorococcaceae cyanobacterium		isolate: samp_4310_concoct_701	3080548	ASM4609624v1	GCA_046096245.1	GenBank	NCBI Prokaryotic Genome Annotation Pipeline (PGAP)	Contig	4075	2395239	2024-12-15	2761	PRJNA1119566	SAMN41711542
Cyanobium sp.		isolate: samp_4309_metabat2_210	2164130	ASM4609636v1	GCA_046096365.1	GenBank	NCBI Prokaryotic Genome Annotation Pipeline (PGAP)	Contig	4950	1883443	2024-12-15	2251	PRJNA1119566	SAMN41711536
Dolichospermum sp.		isolate: samp_4309_VAMB_662	2720786	ASM4609644v1	GCA_046096445.1	GenBank	NCBI Prokaryotic Genome Annotation Pipeline (PGAP)	Contig	918	3267781	2024-12-15	5405	PRJNA1119566	SAMN41711537
Cyanobium sp.		isolate: samp_4309_concoct_472	2164130	ASM4609654v1	GCA_046096545.1	GenBank	NCBI Prokaryotic Genome Annotation Pipeline (PGAP)	Contig	1716	3912325	2024-12-15	5718	PRJNA1119566	SAMN41711528
cyanobacterium endosymbiont of Epithemia adnata isolate EadnSB Bon19		isolate: 19Bon2-SB	2841585	UMT_EadnSB_Bon19_1.0	GCA_046116335.1	GenBank	NCBI Prokaryotic Genome Annotation Pipeline (PGAP)	Chromosome	1532244	2788257	2024-12-16	1846	PRJNA690824	SAMN19405791
Pseudanabaenaceae cyanobacterium		isolate: 21I_055.bin.16	3078745	ASM4629009v1	GCA_046290095.1	GenBank	NCBI Prokaryotic Genome Annotation Pipeline (PGAP)	Scaffold	9202	2322433	2024-12-25	2592	PRJNA1185458	SAMN45833150
Thermosynechococcus sp.		isolate: 21H_022.bin.25	2814275	ASM4629248v1	GCA_046292485.1	GenBank	NCBI Prokaryotic Genome Annotation Pipeline (PGAP)	Scaffold	21125	2312430	2024-12-25	2439	PRJNA1185458	SAMN45833062
Thermosynechococcus sp.		isolate: 21I_055.bin.10	2814275	ASM4629371v1	GCA_046293715.1	GenBank	NCBI Prokaryotic Genome Annotation Pipeline (PGAP)	Scaffold	43013	2170292	2024-12-25	2268	PRJNA1185458	SAMN45832909
Thermosynechococcus sp.		isolate: 21I_069.bin.15	2814275	ASM4629394v1	GCA_046293945.1	GenBank	NCBI Prokaryotic Genome Annotation Pipeline (PGAP)	Scaffold	15880	2119932	2024-12-25	2249	PRJNA1185458	SAMN45832845
Pseudanabaenaceae cyanobacterium		isolate: 21I_055.bin.4	3078745	ASM4629571v1	GCA_046295715.1	GenBank	NCBI Prokaryotic Genome Annotation Pipeline (PGAP)	Scaffold	143298	2334508	2024-12-25	2412	PRJNA1185458	SAMN45832953
Pseudanabaena sp.		isolate: samp_501_metabat2_85	1153	ASM4629701v1	GCA_046297015.1	GenBank	NCBI Prokaryotic Genome Annotation Pipeline (PGAP)	Contig	13467	4500138	2024-12-25	4793	PRJNA1191405	SAMN45872531
Microcystis sp.		isolate: samp_469_metadecoder_24	1127	ASM4629705v1	GCA_046297055.1	GenBank	NCBI Prokaryotic Genome Annotation Pipeline (PGAP)	Contig	8713	4479558	2024-12-25	4593	PRJNA1191405	SAMN45872390
Pseudanabaena sp.		isolate: samp_455_semibin_666	1153	ASM4629715v1	GCA_046297155.1	GenBank	NCBI Prokaryotic Genome Annotation Pipeline (PGAP)	Contig	13184	4229911	2024-12-25	4454	PRJNA1191405	SAMN45872327
Pseudanabaena sp.		isolate: samp_499_semibin_348	1153	ASM4629717v1	GCA_046297175.1	GenBank	NCBI Prokaryotic Genome Annotation Pipeline (PGAP)	Contig	16051	4265323	2024-12-25	4455	PRJNA1191405	SAMN45872510
Pseudanabaena sp.		isolate: samp_464_semibin_130	1153	ASM4629719v1	GCA_046297195.1	GenBank	NCBI Prokaryotic Genome Annotation Pipeline (PGAP)	Contig	15217	3915609	2024-12-25	3805	PRJNA1191405	SAMN45872368
Pseudanabaena sp.		isolate: samp_506_metabat2_162	1153	ASM4629723v1	GCA_046297235.1	GenBank	NCBI Prokaryotic Genome Annotation Pipeline (PGAP)	Contig	13861	4039176	2024-12-25	3998	PRJNA1191405	SAMN45872575
Pseudanabaena sp.		isolate: samp_508_metabat2_367	1153	ASM4629731v1	GCA_046297315.1	GenBank	NCBI Prokaryotic Genome Annotation Pipeline (PGAP)	Contig	14046	4103166	2024-12-25	4007	PRJNA1191405	SAMN45872607
Dolichospermum sp.		isolate: samp_505_metadecoder_1014	2720786	ASM4629736v1	GCA_046297365.1	GenBank	NCBI Prokaryotic Genome Annotation Pipeline (PGAP)	Contig	20082	4552617	2024-12-25	4432	PRJNA1191405	SAMN45872565
Pseudanabaena sp.		isolate: samp_501_metabat2_120	1153	ASM4629747v1	GCA_046297475.1	GenBank	NCBI Prokaryotic Genome Annotation Pipeline (PGAP)	Contig	13718	4114033	2024-12-25	4070	PRJNA1191405	SAMN45872526
Thermosynechococcus sp.		isolate: 21I_056.bin.19	2814275	ASM4629963v1	GCA_046299635.1	GenBank	NCBI Prokaryotic Genome Annotation Pipeline (PGAP)	Scaffold	73481	2449453	2024-12-25	2493	PRJNA1185458	SAMN45832824
Thermosynechococcus sp.		isolate: 21I_052.bin.3	2814275	ASM4629965v1	GCA_046299655.1	GenBank	NCBI Prokaryotic Genome Annotation Pipeline (PGAP)	Contig	130783	2341483	2024-12-25	2391	PRJNA1185458	SAMN45832828
Cyanobium sp.		isolate: samp_503_concoct_874	2164130	ASM4629973v1	GCA_046299735.1	GenBank	NCBI Prokaryotic Genome Annotation Pipeline (PGAP)	Contig	18663	3359200	2024-12-25	3679	PRJNA1191405	SAMN45872540
Pseudanabaena sp.		isolate: samp_452_metabat2_60	1153	ASM4629979v1	GCA_046299795.1	GenBank	NCBI Prokaryotic Genome Annotation Pipeline (PGAP)	Contig	14919	4179017	2024-12-25	4102	PRJNA1191405	SAMN45872305
Aphanizomenon sp.		isolate: samp_4306_concoct_51	3100247	ASM4629987v1	GCA_046299875.1	GenBank	NCBI Prokaryotic Genome Annotation Pipeline (PGAP)	Contig	10972	3841278	2024-12-25	3683	PRJNA1191405	SAMN45872218
Pseudanabaena sp.		isolate: samp_455_semibin_758	1153	ASM4629997v1	GCA_046299975.1	GenBank	NCBI Prokaryotic Genome Annotation Pipeline (PGAP)	Contig	14362	3930171	2024-12-25	3827	PRJNA1191405	SAMN45872330
Aphanizomenon sp.		isolate: samp_508_metadecoder_212	3100247	ASM4630007v1	GCA_046300075.1	GenBank	NCBI Prokaryotic Genome Annotation Pipeline (PGAP)	Contig	12697	3659431	2024-12-25	3535	PRJNA1191405	SAMN45872610
Pseudanabaena sp.		isolate: samp_512_semibin_595	1153	ASM4630011v1	GCA_046300115.1	GenBank	NCBI Prokaryotic Genome Annotation Pipeline (PGAP)	Contig	14965	4039206	2024-12-25	3924	PRJNA1191405	SAMN45872672
Pseudanabaena sp.		isolate: samp_465_metabat2_96	1153	ASM4630047v1	GCA_046300475.1	GenBank	NCBI Prokaryotic Genome Annotation Pipeline (PGAP)	Contig	14562	4132621	2024-12-25	4059	PRJNA1191405	SAMN45872377
Cyanobacteriota bacterium		isolate: samp_501_semibin_653	2847862	ASM4630075v1	GCA_046300755.1	GenBank	NCBI Prokaryotic Genome Annotation Pipeline (PGAP)	Contig	14702	3224344	2024-12-25	3337	PRJNA1191405	SAMN45872534
Pseudanabaena sp.		isolate: samp_452_metadecoder_140	1153	ASM4630095v1	GCA_046300955.1	GenBank	NCBI Prokaryotic Genome Annotation Pipeline (PGAP)	Contig	13423	4149745	2024-12-25	4323	PRJNA1191405	SAMN45872306
Aphanizomenon sp.		isolate: samp_500_concoct_544	3100247	ASM4630135v1	GCA_046301355.1	GenBank	NCBI Prokaryotic Genome Annotation Pipeline (PGAP)	Contig	32650	4398095	2024-12-25	4133	PRJNA1191405	SAMN45872516
Cyanobacteriota bacterium		isolate: samp_473_VAMB_159	2847862	ASM4630183v1	GCA_046301835.1	GenBank	NCBI Prokaryotic Genome Annotation Pipeline (PGAP)	Contig	5854	3102900	2024-12-25	3603	PRJNA1191405	SAMN45872409
Pseudanabaena sp.		isolate: samp_463_metabat2_102	1153	ASM4630205v1	GCA_046302055.1	GenBank	NCBI Prokaryotic Genome Annotation Pipeline (PGAP)	Contig	13635	4153858	2024-12-25	4081	PRJNA1191405	SAMN45872360
Cyanobacteriota bacterium		isolate: samp_510_VAMB_647	2847862	ASM4630223v1	GCA_046302235.1	GenBank	NCBI Prokaryotic Genome Annotation Pipeline (PGAP)	Contig	7899	2566202	2024-12-25	2936	PRJNA1191405	SAMN45872620
Cyanobacteriota bacterium		isolate: samp_510_concoct_1098	2847862	ASM4630235v1	GCA_046302355.1	GenBank	NCBI Prokaryotic Genome Annotation Pipeline (PGAP)	Contig	6244	3029881	2024-12-25	3359	PRJNA1191405	SAMN45872625
Aphanizomenon sp.		isolate: samp_468_metabat2_39	3100247	ASM4630247v1	GCA_046302475.1	GenBank	NCBI Prokaryotic Genome Annotation Pipeline (PGAP)	Contig	20287	4238051	2024-12-25	4030	PRJNA1191405	SAMN45872387
Pseudanabaena sp.		isolate: samp_454_VAMB_451	1153	ASM4630259v1	GCA_046302595.1	GenBank	NCBI Prokaryotic Genome Annotation Pipeline (PGAP)	Contig	10616	4695483	2024-12-25	5107	PRJNA1191405	SAMN45872313
Pseudanabaena sp.		isolate: samp_451_VAMB_285	1153	ASM4630293v1	GCA_046302935.1	GenBank	NCBI Prokaryotic Genome Annotation Pipeline (PGAP)	Contig	9692	4522536	2024-12-25	4886	PRJNA1191405	SAMN45872294
Pseudanabaena sp.		isolate: samp_447_metabat2_34	1153	ASM4630299v1	GCA_046302995.1	GenBank	NCBI Prokaryotic Genome Annotation Pipeline (PGAP)	Contig	10780	4394406	2024-12-25	4696	PRJNA1191405	SAMN45872226
Pseudanabaena sp.		isolate: samp_484_metabat2_72	1153	ASM4630339v1	GCA_046303395.1	GenBank	NCBI Prokaryotic Genome Annotation Pipeline (PGAP)	Contig	10573	4997266	2024-12-25	4624	PRJNA1191405	SAMN45872455
Pseudanabaena sp.		isolate: samp_456_metabat2_40	1153	ASM4630341v1	GCA_046303415.1	GenBank	NCBI Prokaryotic Genome Annotation Pipeline (PGAP)	Contig	9254	4428424	2024-12-25	4731	PRJNA1191405	SAMN45872333
Cyanobacteriota bacterium		isolate: samp_507_metabat2_71	2847862	ASM4630391v1	GCA_046303915.1	GenBank	NCBI Prokaryotic Genome Annotation Pipeline (PGAP)	Contig	9849	2925823	2024-12-25	3145	PRJNA1191405	SAMN45872597
Pseudanabaena sp.		isolate: samp_462_concoct_229	1153	ASM4630399v1	GCA_046303995.1	GenBank	NCBI Prokaryotic Genome Annotation Pipeline (PGAP)	Contig	7876	4491602	2024-12-25	4750	PRJNA1191405	SAMN45872349
Cyanobacteriota bacterium		isolate: samp_483_metadecoder_869	2847862	ASM4630429v1	GCA_046304295.1	GenBank	NCBI Prokaryotic Genome Annotation Pipeline (PGAP)	Contig	10682	3788575	2024-12-25	3667	PRJNA1191405	SAMN45872451
Aphanizomenon sp.		isolate: samp_512_maxbin_418	3100247	ASM4630437v1	GCA_046304375.1	GenBank	NCBI Prokaryotic Genome Annotation Pipeline (PGAP)	Contig	7733	3936565	2024-12-25	3930	PRJNA1191405	SAMN45872660
Pseudanabaena sp.		isolate: samp_504_metabat2_31	1153	ASM4630445v1	GCA_046304455.1	GenBank	NCBI Prokaryotic Genome Annotation Pipeline (PGAP)	Contig	9830	4493738	2024-12-25	4811	PRJNA1191405	SAMN45872549
Pseudanabaena sp.		isolate: samp_503_metabat2_31	1153	ASM4630481v1	GCA_046304815.1	GenBank	NCBI Prokaryotic Genome Annotation Pipeline (PGAP)	Contig	9256	3913458	2024-12-25	3920	PRJNA1191405	SAMN45872541
Pseudanabaena sp.		isolate: samp_464_metabat2_28	1153	ASM4630483v1	GCA_046304835.1	GenBank	NCBI Prokaryotic Genome Annotation Pipeline (PGAP)	Contig	7020	4084113	2024-12-25	4437	PRJNA1191405	SAMN45872365
Pseudanabaena sp.		isolate: samp_510_VAMB_579	1153	ASM4630521v1	GCA_046305215.1	GenBank	NCBI Prokaryotic Genome Annotation Pipeline (PGAP)	Contig	3537	4294817	2024-12-25	5307	PRJNA1191405	SAMN45872619
Cyanobacteriota bacterium		isolate: samp_476_VAMB_356	2847862	ASM4630529v1	GCA_046305295.1	GenBank	NCBI Prokaryotic Genome Annotation Pipeline (PGAP)	Contig	4849	3090997	2024-12-25	3703	PRJNA1191405	SAMN45872411
Pseudanabaena sp.		isolate: samp_447_concoct_712	1153	ASM4630551v1	GCA_046305515.1	GenBank	NCBI Prokaryotic Genome Annotation Pipeline (PGAP)	Contig	6646	4304815	2024-12-25	4487	PRJNA1191405	SAMN45872221
Pseudanabaena sp.		isolate: samp_479_VAMB_501	1153	ASM4630557v1	GCA_046305575.1	GenBank	NCBI Prokaryotic Genome Annotation Pipeline (PGAP)	Contig	6267	3972376	2024-12-25	4196	PRJNA1191405	SAMN45872423
Dolichospermum sp.		isolate: samp_4386_VAMB_108	2720786	ASM4630567v1	GCA_046305675.1	GenBank	NCBI Prokaryotic Genome Annotation Pipeline (PGAP)	Contig	42980	4681255	2024-12-26	4474	PRJNA1190886	SAMN45875065
Dolichospermum sp.		isolate: samp_4385_VAMB_480	2720786	ASM4630573v1	GCA_046305735.1	GenBank	NCBI Prokaryotic Genome Annotation Pipeline (PGAP)	Contig	67377	4731783	2024-12-26	4545	PRJNA1190886	SAMN45875062
Microcystis sp.		isolate: samp_4384_semibin_522	1127	ASM4630575v1	GCA_046305755.1	GenBank	NCBI Prokaryotic Genome Annotation Pipeline (PGAP)	Contig	20899	4752820	2024-12-26	4853	PRJNA1190886	SAMN45875059
Dolichospermum sp.		isolate: samp_4384_metadecoder_811	2720786	ASM4630577v1	GCA_046305775.1	GenBank	NCBI Prokaryotic Genome Annotation Pipeline (PGAP)	Contig	41286	4427010	2024-12-26	4186	PRJNA1190886	SAMN45875058
Dolichospermum sp.		isolate: samp_4378_concoct_45	2720786	ASM4630581v1	GCA_046305815.1	GenBank	NCBI Prokaryotic Genome Annotation Pipeline (PGAP)	Contig	74097	4783179	2024-12-26	4567	PRJNA1190886	SAMN45875053
Dolichospermum sp.		isolate: samp_4380_VAMB_187	2720786	ASM4630583v1	GCA_046305835.1	GenBank	NCBI Prokaryotic Genome Annotation Pipeline (PGAP)	Contig	24130	4855789	2024-12-26	4820	PRJNA1190886	SAMN45875054
Synechococcaceae cyanobacterium		isolate: samp_4377_concoct_375	2588875	ASM4630603v1	GCA_046306035.1	GenBank	NCBI Prokaryotic Genome Annotation Pipeline (PGAP)	Contig	7889	3509080	2024-12-26	3479	PRJNA1190886	SAMN45875050
Microcystis sp.		isolate: samp_4376_semibin_25	1127	ASM4630609v1	GCA_046306095.1	GenBank	NCBI Prokaryotic Genome Annotation Pipeline (PGAP)	Contig	9071	4846338	2024-12-26	4999	PRJNA1190886	SAMN45875041
Pseudanabaena sp.		isolate: samp_4377_VAMB_640	1153	ASM4630613v1	GCA_046306135.1	GenBank	NCBI Prokaryotic Genome Annotation Pipeline (PGAP)	Contig	9330	4185080	2024-12-26	4266	PRJNA1190886	SAMN45875043
Dolichospermum sp.		isolate: samp_4376_metadecoder_1110	2720786	ASM4630623v1	GCA_046306235.1	GenBank	NCBI Prokaryotic Genome Annotation Pipeline (PGAP)	Contig	18900	4130777	2024-12-26	3983	PRJNA1190886	SAMN45875039
Pseudanabaena sp.		isolate: samp_4376_VAMB_304	1153	ASM4630629v1	GCA_046306295.1	GenBank	NCBI Prokaryotic Genome Annotation Pipeline (PGAP)	Contig	11474	3816804	2024-12-26	3724	PRJNA1190886	SAMN45875031
Dolichospermum sp.		isolate: samp_507_semibin_387	2720786	ASM4630635v1	GCA_046306355.1	GenBank	NCBI Prokaryotic Genome Annotation Pipeline (PGAP)	Contig	11448	3635997	2024-12-26	3591	PRJNA1191405	SAMN45872598
Aphanizomenon sp.		isolate: samp_4305_concoct_92	3100247	ASM4630637v1	GCA_046306375.1	GenBank	NCBI Prokaryotic Genome Annotation Pipeline (PGAP)	Contig	31031	4261477	2024-12-26	3986	PRJNA1191405	SAMN45872215
Dolichospermum sp.		isolate: samp_471_metabat2_38	2720786	ASM4630639v1	GCA_046306395.1	GenBank	NCBI Prokaryotic Genome Annotation Pipeline (PGAP)	Contig	7441	4102448	2024-12-26	4074	PRJNA1191405	SAMN45872398
Microcystis sp.		isolate: samp_448_maxbin_444	1127	ASM4630641v1	GCA_046306415.1	GenBank	NCBI Prokaryotic Genome Annotation Pipeline (PGAP)	Contig	15079	4593375	2024-12-26	4602	PRJNA1191405	SAMN45872242
Microcystis sp.		isolate: samp_450_maxbin_477	1127	ASM4630643v1	GCA_046306435.1	GenBank	NCBI Prokaryotic Genome Annotation Pipeline (PGAP)	Contig	14172	5025342	2024-12-26	5080	PRJNA1191405	SAMN45872277
Aphanizomenon sp.		isolate: samp_464_metadecoder_518	3100247	ASM4630647v1	GCA_046306475.1	GenBank	NCBI Prokaryotic Genome Annotation Pipeline (PGAP)	Contig	10850	3481502	2024-12-26	3274	PRJNA1191405	SAMN45872367
Microcystis sp.		isolate: samp_448_semibin_315	1127	ASM4630651v1	GCA_046306515.1	GenBank	NCBI Prokaryotic Genome Annotation Pipeline (PGAP)	Contig	14596	5163055	2024-12-26	5193	PRJNA1191405	SAMN45872246
Dolichospermum sp.		isolate: samp_4333_concoct_23	2720786	ASM4630653v1	GCA_046306535.1	GenBank	NCBI Prokaryotic Genome Annotation Pipeline (PGAP)	Contig	61511	4679829	2024-12-26	4489	PRJNA1191405	SAMN45872220
Microcystis sp.		isolate: samp_449_metadecoder_375	1127	ASM4630661v1	GCA_046306615.1	GenBank	NCBI Prokaryotic Genome Annotation Pipeline (PGAP)	Contig	12720	4600244	2024-12-26	4641	PRJNA1191405	SAMN45872263
Microcystis sp.		isolate: samp_508_metadecoder_149	1127	ASM4630668v1	GCA_046306685.1	GenBank	NCBI Prokaryotic Genome Annotation Pipeline (PGAP)	Contig	10509	4265354	2024-12-26	4366	PRJNA1191405	SAMN45872608
Microcystis sp.		isolate: samp_450_semibin_659	1127	ASM4630673v1	GCA_046306735.1	GenBank	NCBI Prokaryotic Genome Annotation Pipeline (PGAP)	Contig	14172	5043490	2024-12-26	5093	PRJNA1191405	SAMN45872292
Dolichospermum sp.		isolate: samp_485_semibin_457	2720786	ASM4630675v1	GCA_046306755.1	GenBank	NCBI Prokaryotic Genome Annotation Pipeline (PGAP)	Contig	23958	4738221	2024-12-26	4554	PRJNA1191405	SAMN45872464
Dolichospermum sp.		isolate: samp_506_semibin_420	2720786	ASM4630677v1	GCA_046306775.1	GenBank	NCBI Prokaryotic Genome Annotation Pipeline (PGAP)	Contig	51603	4845792	2024-12-26	4629	PRJNA1191405	SAMN45872586
Microcystis sp.		isolate: samp_462_maxbin_24	1127	ASM4630681v1	GCA_046306815.1	GenBank	NCBI Prokaryotic Genome Annotation Pipeline (PGAP)	Contig	7376	4903954	2024-12-26	5089	PRJNA1191405	SAMN45872351
Microcystis sp.		isolate: samp_480_metadecoder_89	1127	ASM4630687v1	GCA_046306875.1	GenBank	NCBI Prokaryotic Genome Annotation Pipeline (PGAP)	Contig	9101	4657706	2024-12-26	4818	PRJNA1191405	SAMN45872434
Pseudanabaena sp.		isolate: samp_465_concoct_677	1153	ASM4630711v1	GCA_046307115.1	GenBank	NCBI Prokaryotic Genome Annotation Pipeline (PGAP)	Contig	4737	4504960	2024-12-26	5124	PRJNA1191405	SAMN45872370
Dolichospermum sp.		isolate: samp_456_VAMB_110	2720786	ASM4630731v1	GCA_046307315.1	GenBank	NCBI Prokaryotic Genome Annotation Pipeline (PGAP)	Contig	6760	4757402	2024-12-26	5018	PRJNA1191405	SAMN45872331
Pseudanabaena sp.		isolate: samp_480_concoct_516	1153	ASM4630733v1	GCA_046307335.1	GenBank	NCBI Prokaryotic Genome Annotation Pipeline (PGAP)	Contig	5212	4253269	2024-12-26	4526	PRJNA1191405	SAMN45872431
Pseudanabaena sp.		isolate: samp_500_concoct_447	1153	ASM4630735v1	GCA_046307355.1	GenBank	NCBI Prokaryotic Genome Annotation Pipeline (PGAP)	Contig	4881	4153617	2024-12-26	4473	PRJNA1191405	SAMN45872515
Pseudanabaenaceae cyanobacterium		isolate: samp_481_metabat2_94	3078745	ASM4630753v1	GCA_046307535.1	GenBank	NCBI Prokaryotic Genome Annotation Pipeline (PGAP)	Contig	10341	4188278	2024-12-26	3633	PRJNA1191405	SAMN45872441
Aphanizomenon sp.		isolate: samp_448_concoct_519	3100247	ASM4630767v1	GCA_046307675.1	GenBank	NCBI Prokaryotic Genome Annotation Pipeline (PGAP)	Contig	5122	3672323	2024-12-26	3849	PRJNA1191405	SAMN45872235
Pseudanabaena sp.		isolate: samp_448_concoct_532	1153	ASM4630779v1	GCA_046307795.1	GenBank	NCBI Prokaryotic Genome Annotation Pipeline (PGAP)	Contig	4246	4153534	2024-12-26	4496	PRJNA1191405	SAMN45872236
Pseudanabaena sp.		isolate: samp_473_VAMB_169	1153	ASM4630785v1	GCA_046307855.1	GenBank	NCBI Prokaryotic Genome Annotation Pipeline (PGAP)	Contig	2963	4371282	2024-12-26	5217	PRJNA1191405	SAMN45872410
Pseudanabaena sp.		isolate: samp_477_VAMB_180	1153	ASM4630815v1	GCA_046308155.1	GenBank	NCBI Prokaryotic Genome Annotation Pipeline (PGAP)	Contig	2846	4228327	2024-12-26	5091	PRJNA1191405	SAMN45872417
Pseudanabaena sp.		isolate: samp_505_VAMB_152	1153	ASM4630829v1	GCA_046308295.1	GenBank	NCBI Prokaryotic Genome Annotation Pipeline (PGAP)	Contig	1866	4002537	2024-12-26	5293	PRJNA1191405	SAMN45872553
Dolichospermum sp.		isolate: samp_4425_concoct_18	2720786	ASM4630837v1	GCA_046308375.1	GenBank	NCBI Prokaryotic Genome Annotation Pipeline (PGAP)	Contig	3649	4012193	2024-12-26	4575	PRJNA1190886	SAMN45875077
Dolichospermum sp.		isolate: samp_4387_metadecoder_692	2720786	ASM4630843v1	GCA_046308435.1	GenBank	NCBI Prokaryotic Genome Annotation Pipeline (PGAP)	Contig	35155	4907365	2024-12-26	4706	PRJNA1190886	SAMN45875076
Microcystis sp.		isolate: samp_4386_semibin_638	1127	ASM4630855v1	GCA_046308555.1	GenBank	NCBI Prokaryotic Genome Annotation Pipeline (PGAP)	Contig	24118	4624858	2024-12-26	4727	PRJNA1190886	SAMN45875071
Pseudanabaena sp.		isolate: samp_450_concoct_785	1153	ASM4630861v1	GCA_046308615.1	GenBank	NCBI Prokaryotic Genome Annotation Pipeline (PGAP)	Contig	3599	3868376	2024-12-26	4285	PRJNA1191405	SAMN45872269
Pseudanabaena sp.		isolate: samp_499_semibin_364	1153	ASM4630871v1	GCA_046308715.1	GenBank	NCBI Prokaryotic Genome Annotation Pipeline (PGAP)	Contig	15712	3990799	2024-12-26	3878	PRJNA1191405	SAMN45872512
Microcystis sp.		isolate: samp_477_metabat2_22	1127	ASM4630875v1	GCA_046308755.1	GenBank	NCBI Prokaryotic Genome Annotation Pipeline (PGAP)	Contig	13602	4712225	2024-12-26	4786	PRJNA1191405	SAMN45872420
Cyanobium sp.		isolate: samp_501_metabat2_76	2164130	ASM4630914v1	GCA_046309145.1	GenBank	NCBI Prokaryotic Genome Annotation Pipeline (PGAP)	Contig	22252	3282944	2024-12-26	3580	PRJNA1191405	SAMN45872530
Aphanizomenon sp.		isolate: samp_471_semibin_214	3100247	ASM4630929v1	GCA_046309295.1	GenBank	NCBI Prokaryotic Genome Annotation Pipeline (PGAP)	Contig	7517	3456086	2024-12-26	3329	PRJNA1191405	SAMN45872400
Cyanobacteriota bacterium		isolate: samp_506_semibin_447	2847862	ASM4630939v1	GCA_046309395.1	GenBank	NCBI Prokaryotic Genome Annotation Pipeline (PGAP)	Contig	11521	3664579	2024-12-26	3766	PRJNA1191405	SAMN45872588
Microcystis sp.		isolate: samp_468_metadecoder_140	1127	ASM4630941v1	GCA_046309415.1	GenBank	NCBI Prokaryotic Genome Annotation Pipeline (PGAP)	Contig	13836	4610260	2024-12-26	4616	PRJNA1191405	SAMN45872389
Pseudanabaena sp.		isolate: samp_481_semibin_266	1153	ASM4630953v1	GCA_046309535.1	GenBank	NCBI Prokaryotic Genome Annotation Pipeline (PGAP)	Contig	16839	4794609	2024-12-26	4331	PRJNA1191405	SAMN45872442
Aphanizomenon sp.		isolate: samp_499_concoct_671	3100247	ASM4630961v1	GCA_046309615.1	GenBank	NCBI Prokaryotic Genome Annotation Pipeline (PGAP)	Contig	50523	4314429	2024-12-26	4020	PRJNA1191405	SAMN45872507
Cyanobacteriota bacterium		isolate: samp_506_metabat2_251	2847862	ASM4630967v1	GCA_046309675.1	GenBank	NCBI Prokaryotic Genome Annotation Pipeline (PGAP)	Contig	19884	3082067	2024-12-26	3179	PRJNA1191405	SAMN45872579
Aphanizomenon sp.		isolate: samp_465_metabat2_15	3100247	ASM4630971v1	GCA_046309715.1	GenBank	NCBI Prokaryotic Genome Annotation Pipeline (PGAP)	Contig	10584	3889927	2024-12-26	3744	PRJNA1191405	SAMN45872374
Cyanobacteriota bacterium		isolate: samp_501_metadecoder_124	2847862	ASM4630973v1	GCA_046309735.1	GenBank	NCBI Prokaryotic Genome Annotation Pipeline (PGAP)	Contig	24446	2864549	2024-12-26	2923	PRJNA1191405	SAMN45872532
Aphanizomenon sp.		isolate: samp_2109_metadecoder_658	3100247	ASM4631275v1	GCA_046312755.1	GenBank	NCBI Prokaryotic Genome Annotation Pipeline (PGAP)	Contig	18784	3768529	2024-12-26	3584	PRJNA1190886	SAMN45874529
Microcystis sp.		isolate: samp_2088_metabat2_8	1127	ASM4631297v1	GCA_046312975.1	GenBank	NCBI Prokaryotic Genome Annotation Pipeline (PGAP)	Contig	7226	4287119	2024-12-26	4472	PRJNA1190886	SAMN45874508
Microcystis sp.		isolate: samp_2087_metabat2_75	1127	ASM4631303v1	GCA_046313035.1	GenBank	NCBI Prokaryotic Genome Annotation Pipeline (PGAP)	Contig	9529	5089686	2024-12-26	5278	PRJNA1190886	SAMN45874504
Synechococcaceae cyanobacterium		isolate: samp_2087_VAMB_331	2588875	ASM4631305v1	GCA_046313055.1	GenBank	NCBI Prokaryotic Genome Annotation Pipeline (PGAP)	Contig	40762	2707116	2024-12-26	2828	PRJNA1190886	SAMN45874502
Microcystis sp.		isolate: samp_2085_VAMB_11	1127	ASM4631307v1	GCA_046313075.1	GenBank	NCBI Prokaryotic Genome Annotation Pipeline (PGAP)	Contig	8053	4085489	2024-12-26	4326	PRJNA1190886	SAMN45874499
Dolichospermum sp.		isolate: samp_2079_metadecoder_1180	2720786	ASM4631453v1	GCA_046314535.1	GenBank	NCBI Prokaryotic Genome Annotation Pipeline (PGAP)	Contig	20980	4673913	2024-12-26	4585	PRJNA1190886	SAMN45874483
Microcystis sp.		isolate: samp_2079_VAMB_775	1127	ASM4631511v1	GCA_046315115.1	GenBank	NCBI Prokaryotic Genome Annotation Pipeline (PGAP)	Contig	2324	439242	2024-12-26	565	PRJNA1190886	SAMN45874444
Dolichospermum sp.		isolate: samp_2077_concoct_331	2720786	ASM4631527v1	GCA_046315275.1	GenBank	NCBI Prokaryotic Genome Annotation Pipeline (PGAP)	Contig	27410	4937220	2024-12-26	4768	PRJNA1190886	SAMN45874401
Pseudanabaena sp.		isolate: samp_2077_maxbin_595	1153	ASM4631533v1	GCA_046315335.1	GenBank	NCBI Prokaryotic Genome Annotation Pipeline (PGAP)	Contig	16361	4363442	2024-12-26	4606	PRJNA1190886	SAMN45874403
Pseudanabaena sp.		isolate: samp_2073_semibin_182	1153	ASM4631549v1	GCA_046315495.1	GenBank	NCBI Prokaryotic Genome Annotation Pipeline (PGAP)	Contig	17605	3862857	2024-12-26	4034	PRJNA1190886	SAMN45874389
Dolichospermum sp.		isolate: samp_2073_semibin_92	2720786	ASM4631551v1	GCA_046315515.1	GenBank	NCBI Prokaryotic Genome Annotation Pipeline (PGAP)	Contig	18103	4337595	2024-12-26	4233	PRJNA1190886	SAMN45874394
Pseudanabaena sp.		isolate: samp_2073_metadecoder_634	1153	ASM4631563v1	GCA_046315635.1	GenBank	NCBI Prokaryotic Genome Annotation Pipeline (PGAP)	Contig	20429	4004524	2024-12-26	3868	PRJNA1190886	SAMN45874385
Microcystis sp.		isolate: samp_2059_VAMB_32	1127	ASM4631599v1	GCA_046315995.1	GenBank	NCBI Prokaryotic Genome Annotation Pipeline (PGAP)	Contig	11910	3797353	2024-12-26	3841	PRJNA1190886	SAMN45874361
Dolichospermum sp.		isolate: samp_2059_VAMB_29	2720786	ASM4631607v1	GCA_046316075.1	GenBank	NCBI Prokaryotic Genome Annotation Pipeline (PGAP)	Contig	11010	4027375	2024-12-26	4063	PRJNA1190886	SAMN45874360
Dolichospermum sp.		isolate: samp_2062_metabat2_4	2720786	ASM4631617v1	GCA_046316175.1	GenBank	NCBI Prokaryotic Genome Annotation Pipeline (PGAP)	Contig	9265	4839748	2024-12-26	4856	PRJNA1190886	SAMN45874362
Dolichospermum sp.		isolate: samp_2058_metabat2_16	2720786	ASM4631623v1	GCA_046316235.1	GenBank	NCBI Prokaryotic Genome Annotation Pipeline (PGAP)	Contig	5371	3647537	2024-12-26	3781	PRJNA1190886	SAMN45874358
Aphanizomenon sp.		isolate: samp_2059_VAMB_27	3100247	ASM4631629v1	GCA_046316295.1	GenBank	NCBI Prokaryotic Genome Annotation Pipeline (PGAP)	Contig	3373	3786874	2024-12-26	4456	PRJNA1190886	SAMN45874359
Microcystis sp.		isolate: samp_2055_metabat2_14	1127	ASM4631633v1	GCA_046316335.1	GenBank	NCBI Prokaryotic Genome Annotation Pipeline (PGAP)	Contig	10902	4483653	2024-12-26	4541	PRJNA1190886	SAMN45874356
Microcystis sp.		isolate: samp_2058_metabat2_15	1127	ASM4631638v1	GCA_046316385.1	GenBank	NCBI Prokaryotic Genome Annotation Pipeline (PGAP)	Contig	9705	4474026	2024-12-26	4644	PRJNA1190886	SAMN45874357
Dolichospermum sp.		isolate: samp_2078_semibin_2	2720786	ASM4631669v1	GCA_046316695.1	GenBank	NCBI Prokaryotic Genome Annotation Pipeline (PGAP)	Contig	11263	4447901	2024-12-26	4443	PRJNA1190886	SAMN45874422
Pseudanabaena sp.		isolate: samp_2078_concoct_86	1153	ASM4631671v1	GCA_046316715.1	GenBank	NCBI Prokaryotic Genome Annotation Pipeline (PGAP)	Contig	7736	4369740	2024-12-26	4567	PRJNA1190886	SAMN45874420
Pseudanabaena sp.		isolate: samp_2077_metadecoder_657	1153	ASM4631685v1	GCA_046316855.1	GenBank	NCBI Prokaryotic Genome Annotation Pipeline (PGAP)	Contig	17883	4062396	2024-12-26	3977	PRJNA1190886	SAMN45874412
Pseudanabaena sp.		isolate: samp_2051_metabat2_164	1153	ASM4631691v1	GCA_046316915.1	GenBank	NCBI Prokaryotic Genome Annotation Pipeline (PGAP)	Contig	14803	4175830	2024-12-26	4115	PRJNA1190886	SAMN45874342
Pseudanabaena sp.		isolate: samp_2051_maxbin_486	1153	ASM4631699v1	GCA_046316995.1	GenBank	NCBI Prokaryotic Genome Annotation Pipeline (PGAP)	Contig	15033	4673952	2024-12-26	4941	PRJNA1190886	SAMN45874338
Cyanobacteriota bacterium		isolate: samp_2051_maxbin_488	2847862	ASM4631707v1	GCA_046317075.1	GenBank	NCBI Prokaryotic Genome Annotation Pipeline (PGAP)	Contig	29674	3416932	2024-12-26	3531	PRJNA1190886	SAMN45874339
Cyanobacteriota bacterium		isolate: samp_2079_semibin_123	2847862	ASM4631727v1	GCA_046317275.1	GenBank		Contig	3764	84339	2024-12-26		PRJNA1190886	SAMN45874487
Pseudanabaena sp.		isolate: samp_2079_maxbin_1049	1153	ASM4631739v1	GCA_046317395.1	GenBank	NCBI Prokaryotic Genome Annotation Pipeline (PGAP)	Contig	15050	4458788	2024-12-26	4688	PRJNA1190886	SAMN45874459
Cyanobacteriota bacterium		isolate: samp_2051_VAMB_661	2847862	ASM4631747v1	GCA_046317475.1	GenBank	NCBI Prokaryotic Genome Annotation Pipeline (PGAP)	Contig	6160	2184310	2024-12-26	2319	PRJNA1190886	SAMN45874317
Dolichospermum sp.		isolate: samp_2051_VAMB_691	2720786	ASM4631749v1	GCA_046317495.1	GenBank	NCBI Prokaryotic Genome Annotation Pipeline (PGAP)	Contig	751	3258499	2024-12-26	5801	PRJNA1190886	SAMN45874320
Synechococcales cyanobacterium		isolate: samp_2048_maxbin_23	2478492	ASM4631773v1	GCA_046317735.1	GenBank		Contig	3207	93095	2024-12-26		PRJNA1190886	SAMN45874308
Cyanobacteriota bacterium		isolate: samp_2047_semibin_348	2847862	ASM4631793v1	GCA_046317935.1	GenBank	NCBI Prokaryotic Genome Annotation Pipeline (PGAP)	Contig	8811	3073587	2024-12-26	3287	PRJNA1190886	SAMN45874297
Pseudanabaena sp.		isolate: samp_2047_semibin_296	1153	ASM4631805v1	GCA_046318055.1	GenBank	NCBI Prokaryotic Genome Annotation Pipeline (PGAP)	Contig	12337	4086148	2024-12-26	4287	PRJNA1190886	SAMN45874295
Pseudanabaena sp.		isolate: samp_2047_maxbin_1616	1153	ASM4631813v1	GCA_046318135.1	GenBank	NCBI Prokaryotic Genome Annotation Pipeline (PGAP)	Contig	19014	4241938	2024-12-26	4213	PRJNA1190886	SAMN45874265
Pseudanabaena sp.		isolate: samp_2047_metabat2_846	1153	ASM4631831v1	GCA_046318315.1	GenBank	NCBI Prokaryotic Genome Annotation Pipeline (PGAP)	Contig	13404	4510526	2024-12-26	4143	PRJNA1190886	SAMN45874282
Pseudanabaenaceae cyanobacterium		isolate: samp_2047_metabat2_860	3078745	ASM4631835v1	GCA_046318355.1	GenBank	NCBI Prokaryotic Genome Annotation Pipeline (PGAP)	Contig	13182	4142660	2024-12-26	3545	PRJNA1190886	SAMN45874283
Pseudanabaena sp.		isolate: samp_2043_metadecoder_60	1153	ASM4631847v1	GCA_046318475.1	GenBank	NCBI Prokaryotic Genome Annotation Pipeline (PGAP)	Contig	8927	3745844	2024-12-26	3766	PRJNA1190886	SAMN45874244
Cyanobacteriota bacterium		isolate: samp_2047_maxbin_1561	2847862	ASM4631873v1	GCA_046318735.1	GenBank	NCBI Prokaryotic Genome Annotation Pipeline (PGAP)	Contig	37095	3412102	2024-12-26	3457	PRJNA1190886	SAMN45874263
Dolichospermum sp.		isolate: samp_2047_concoct_1911	2720786	ASM4631877v1	GCA_046318775.1	GenBank	NCBI Prokaryotic Genome Annotation Pipeline (PGAP)	Contig	6644	4455680	2024-12-26	4834	PRJNA1190886	SAMN45874256
Microcystis sp.		isolate: samp_2044_VAMB_11	1127	ASM4631893v1	GCA_046318935.1	GenBank	NCBI Prokaryotic Genome Annotation Pipeline (PGAP)	Contig	11689	3888045	2024-12-26	3920	PRJNA1190886	SAMN45874246
Cyanobacteriota bacterium		isolate: samp_2043_concoct_121	2847862	ASM4631901v1	GCA_046319015.1	GenBank	NCBI Prokaryotic Genome Annotation Pipeline (PGAP)	Contig	25331	3436571	2024-12-26	3614	PRJNA1190886	SAMN45874239
Synechococcaceae cyanobacterium		isolate: samp_2047_VAMB_1447	2588875	ASM4631905v1	GCA_046319055.1	GenBank	NCBI Prokaryotic Genome Annotation Pipeline (PGAP)	Contig	14541	3402336	2024-12-26	3274	PRJNA1190886	SAMN45874251
Cyanobacteriota bacterium		isolate: samp_2042_metabat2_15	2847862	ASM4631920v1	GCA_046319205.1	GenBank	NCBI Prokaryotic Genome Annotation Pipeline (PGAP)	Contig	11888	2960654	2024-12-26	3193	PRJNA1190886	SAMN45874233
Aphanizomenon sp.		isolate: samp_2113_metadecoder_519	3100247	ASM4633594v1	GCA_046335945.1	GenBank	NCBI Prokaryotic Genome Annotation Pipeline (PGAP)	Contig	15620	4196095	2024-12-26	3985	PRJNA1190886	SAMN45874551
Pseudanabaena sp.		isolate: samp_2114_semibin_41	1153	ASM4633609v1	GCA_046336095.1	GenBank	NCBI Prokaryotic Genome Annotation Pipeline (PGAP)	Contig	13331	4395262	2024-12-26	4662	PRJNA1190886	SAMN45874569
Pseudanabaena sp.		isolate: samp_2114_semibin_12	1153	ASM4633614v1	GCA_046336145.1	GenBank	NCBI Prokaryotic Genome Annotation Pipeline (PGAP)	Contig	19253	3972953	2024-12-26	3873	PRJNA1190886	SAMN45874567
Pseudanabaena sp.		isolate: samp_2115_metabat2_347	1153	ASM4633679v1	GCA_046336795.1	GenBank	NCBI Prokaryotic Genome Annotation Pipeline (PGAP)	Contig	17117	4089804	2024-12-26	4009	PRJNA1190886	SAMN45874589
Pseudanabaena sp.		isolate: samp_2117_VAMB_878	1153	ASM4633699v1	GCA_046336995.1	GenBank	NCBI Prokaryotic Genome Annotation Pipeline (PGAP)	Contig	17899	4463882	2024-12-26	4492	PRJNA1190886	SAMN45874619
Pseudanabaena sp.		isolate: samp_2115_semibin_73	1153	ASM4633705v1	GCA_046337055.1	GenBank	NCBI Prokaryotic Genome Annotation Pipeline (PGAP)	Contig	15079	3821687	2024-12-26	4006	PRJNA1190886	SAMN45874609
Pseudanabaena sp.		isolate: samp_2116_VAMB_86	1153	ASM4633709v1	GCA_046337095.1	GenBank	NCBI Prokaryotic Genome Annotation Pipeline (PGAP)	Contig	15706	4093230	2024-12-26	4014	PRJNA1190886	SAMN45874613
Pseudanabaena sp.		isolate: samp_2109_semibin_134	1153	ASM4633713v1	GCA_046337135.1	GenBank	NCBI Prokaryotic Genome Annotation Pipeline (PGAP)	Contig	19399	3972298	2024-12-26	3857	PRJNA1190886	SAMN45874531
Pseudanabaena sp.		isolate: samp_2109_semibin_184	1153	ASM4633719v1	GCA_046337195.1	GenBank	NCBI Prokaryotic Genome Annotation Pipeline (PGAP)	Contig	14155	4425814	2024-12-26	4656	PRJNA1190886	SAMN45874535
Pseudanabaena sp.		isolate: samp_2079_metadecoder_1158	1153	ASM4633728v1	GCA_046337285.1	GenBank	NCBI Prokaryotic Genome Annotation Pipeline (PGAP)	Contig	16563	4174598	2024-12-26	4126	PRJNA1190886	SAMN45874482
Pseudanabaena sp.		isolate: samp_2113_metabat2_130	1153	ASM4633745v1	GCA_046337455.1	GenBank	NCBI Prokaryotic Genome Annotation Pipeline (PGAP)	Contig	8509	4182878	2024-12-26	4521	PRJNA1190886	SAMN45874548
Pseudanabaena sp.		isolate: samp_4369_VAMB_384	1153	ASM4633812v1	GCA_046338125.1	GenBank	NCBI Prokaryotic Genome Annotation Pipeline (PGAP)	Contig	16903	4267924	2024-12-26	4233	PRJNA1190886	SAMN45875018
Pseudanabaena sp.		isolate: samp_4369_semibin_7	1153	ASM4633814v1	GCA_046338145.1	GenBank	NCBI Prokaryotic Genome Annotation Pipeline (PGAP)	Contig	14617	3941645	2024-12-26	4116	PRJNA1190886	SAMN45875022
Cyanobacteriota bacterium		isolate: samp_4367_metabat2_66	2847862	ASM4633820v1	GCA_046338205.1	GenBank	NCBI Prokaryotic Genome Annotation Pipeline (PGAP)	Contig	40829	3103638	2024-12-26	3174	PRJNA1190886	SAMN45875012
Pseudanabaena sp.		isolate: samp_4367_metabat2_24	1153	ASM4633825v1	GCA_046338255.1	GenBank	NCBI Prokaryotic Genome Annotation Pipeline (PGAP)	Contig	15537	3991288	2024-12-26	3927	PRJNA1190886	SAMN45875009
Pseudanabaena sp.		isolate: samp_4367_semibin_113	1153	ASM4633836v1	GCA_046338365.1	GenBank	NCBI Prokaryotic Genome Annotation Pipeline (PGAP)	Contig	14354	4177690	2024-12-26	4419	PRJNA1190886	SAMN45875016
Synechocystis sp.		isolate: samp_4367_concoct_846	1143	ASM4633849v1	GCA_046338495.1	GenBank	NCBI Prokaryotic Genome Annotation Pipeline (PGAP)	Contig	4266	3660177	2024-12-26	4146	PRJNA1190886	SAMN45875006
Pseudanabaena sp.		isolate: samp_4366_metabat2_78	1153	ASM4633859v1	GCA_046338595.1	GenBank	NCBI Prokaryotic Genome Annotation Pipeline (PGAP)	Contig	13599	4462851	2024-12-26	4747	PRJNA1190886	SAMN45874992
Dolichospermum sp.		isolate: samp_4366_metadecoder_1070	2720786	ASM4633861v1	GCA_046338615.1	GenBank	NCBI Prokaryotic Genome Annotation Pipeline (PGAP)	Contig	12227	4156800	2024-12-26	4122	PRJNA1190886	SAMN45874993
Microcystis sp.		isolate: samp_4374_semibin_73	1127	ASM4633871v1	GCA_046338715.1	GenBank	NCBI Prokaryotic Genome Annotation Pipeline (PGAP)	Contig	15118	4390930	2024-12-26	4407	PRJNA1190886	SAMN45875028
Dolichospermum sp.		isolate: samp_4374_maxbin_122	2720786	ASM4633875v1	GCA_046338755.1	GenBank	NCBI Prokaryotic Genome Annotation Pipeline (PGAP)	Contig	43693	4902801	2024-12-26	4705	PRJNA1190886	SAMN45875025
Pseudanabaena sp.		isolate: samp_4366_metabat2_29	1153	ASM4633876v1	GCA_046338765.1	GenBank	NCBI Prokaryotic Genome Annotation Pipeline (PGAP)	Contig	16121	4065009	2024-12-26	3995	PRJNA1190886	SAMN45874990
Microcystis sp.		isolate: samp_4366_semibin_599	1127	ASM4633883v1	GCA_046338835.1	GenBank	NCBI Prokaryotic Genome Annotation Pipeline (PGAP)	Contig	7866	3991344	2024-12-26	4171	PRJNA1190886	SAMN45874994
Cyanobacteriota bacterium		isolate: samp_4365_semibin_1	2847862	ASM4633887v1	GCA_046338875.1	GenBank	NCBI Prokaryotic Genome Annotation Pipeline (PGAP)	Contig	15851	2516018	2024-12-26	2670	PRJNA1190886	SAMN45874980
Pseudanabaena sp.		isolate: samp_4356_semibin_124	1153	ASM4633889v1	GCA_046338895.1	GenBank	NCBI Prokaryotic Genome Annotation Pipeline (PGAP)	Contig	10591	4223845	2024-12-26	4491	PRJNA1190886	SAMN45874973
Dolichospermum sp.		isolate: samp_4358_metabat2_7	2720786	ASM4633905v1	GCA_046339055.1	GenBank	NCBI Prokaryotic Genome Annotation Pipeline (PGAP)	Contig	7946	4190731	2024-12-26	4331	PRJNA1190886	SAMN45874975
Dolichospermum sp.		isolate: samp_4360_metabat2_48	2720786	ASM4633909v1	GCA_046339095.1	GenBank	NCBI Prokaryotic Genome Annotation Pipeline (PGAP)	Contig	9282	4487684	2024-12-26	4501	PRJNA1190886	SAMN45874978
Pseudanabaena sp.		isolate: samp_4356_metadecoder_1201	1153	ASM4633913v1	GCA_046339135.1	GenBank	NCBI Prokaryotic Genome Annotation Pipeline (PGAP)	Contig	13569	4160021	2024-12-26	4087	PRJNA1190886	SAMN45874972
Dolichospermum sp.		isolate: samp_4358_VAMB_226	2720786	ASM4633917v1	GCA_046339175.1	GenBank	NCBI Prokaryotic Genome Annotation Pipeline (PGAP)	Contig	6865	4845614	2024-12-26	5355	PRJNA1190886	SAMN45874974
Cyanobacteriota bacterium		isolate: samp_4356_VAMB_655	2847862	ASM4633919v1	GCA_046339195.1	GenBank	NCBI Prokaryotic Genome Annotation Pipeline (PGAP)	Contig	50564	3192813	2024-12-26	3244	PRJNA1190886	SAMN45874968
Cyanobacteriota bacterium		isolate: samp_4355_metabat2_237	2847862	ASM4633941v1	GCA_046339415.1	GenBank	NCBI Prokaryotic Genome Annotation Pipeline (PGAP)	Contig	60923	3201691	2024-12-26	3219	PRJNA1190886	SAMN45874959
Pseudanabaena sp.		isolate: samp_4355_metabat2_246	1153	ASM4633947v1	GCA_046339475.1	GenBank	NCBI Prokaryotic Genome Annotation Pipeline (PGAP)	Contig	16090	4121945	2024-12-26	4072	PRJNA1190886	SAMN45874961
Pseudanabaena sp.		isolate: samp_4355_VAMB_800	1153	ASM4633973v1	GCA_046339735.1	GenBank	NCBI Prokaryotic Genome Annotation Pipeline (PGAP)	Contig	14965	4234851	2024-12-26	4488	PRJNA1190886	SAMN45874945
Cyanobacteriota bacterium		isolate: samp_2087_metadecoder_299	2847862	ASM4633981v1	GCA_046339815.1	GenBank	NCBI Prokaryotic Genome Annotation Pipeline (PGAP)	Contig	10562	2886877	2024-12-26	3083	PRJNA1190886	SAMN45874506
Pseudanabaena sp.		isolate: samp_2113_metabat2_125	1153	ASM4633982v1	GCA_046339825.1	GenBank	NCBI Prokaryotic Genome Annotation Pipeline (PGAP)	Contig	18165	4092381	2024-12-26	4037	PRJNA1190886	SAMN45874546
Pseudanabaena sp.		isolate: samp_2096_concoct_32	1153	ASM4633995v1	GCA_046339955.1	GenBank	NCBI Prokaryotic Genome Annotation Pipeline (PGAP)	Contig	8567	4799926	2024-12-26	5295	PRJNA1190886	SAMN45874511
Cyanobacteriota bacterium		isolate: samp_2093_metabat2_31	2847862	ASM4633998v1	GCA_046339985.1	GenBank	NCBI Prokaryotic Genome Annotation Pipeline (PGAP)	Contig	7463	2852868	2024-12-26	3142	PRJNA1190886	SAMN45874509
Cyanobacteriota bacterium		isolate: samp_4354_metabat2_22	2847862	ASM4634023v1	GCA_046340235.1	GenBank	NCBI Prokaryotic Genome Annotation Pipeline (PGAP)	Contig	28420	3106445	2024-12-26	3208	PRJNA1190886	SAMN45874938
Cyanobacteriota bacterium		isolate: samp_4340_semibin_123	2847862	ASM4634025v1	GCA_046340255.1	GenBank	NCBI Prokaryotic Genome Annotation Pipeline (PGAP)	Contig	13082	2945885	2024-12-26	3118	PRJNA1190886	SAMN45874920
Pseudanabaena sp.		isolate: samp_4354_concoct_190	1153	ASM4634027v1	GCA_046340275.1	GenBank	NCBI Prokaryotic Genome Annotation Pipeline (PGAP)	Contig	4506	4062691	2024-12-26	4471	PRJNA1190886	SAMN45874937
Pseudanabaena sp.		isolate: samp_4354_VAMB_580	1153	ASM4634031v1	GCA_046340315.1	GenBank	NCBI Prokaryotic Genome Annotation Pipeline (PGAP)	Contig	8748	4595685	2024-12-26	5032	PRJNA1190886	SAMN45874935
Cyanobacteriota bacterium		isolate: samp_4340_metabat2_51	2847862	ASM4634037v1	GCA_046340375.1	GenBank	NCBI Prokaryotic Genome Annotation Pipeline (PGAP)	Contig	18203	3068830	2024-12-26	3185	PRJNA1190886	SAMN45874917
Dolichospermum sp.		isolate: samp_4353_metadecoder_751	2720786	ASM4634041v1	GCA_046340415.1	GenBank	NCBI Prokaryotic Genome Annotation Pipeline (PGAP)	Contig	17539	4523268	2024-12-26	4410	PRJNA1190886	SAMN45874931
Cyanobacteriota bacterium		isolate: samp_4353_maxbin_390	2847862	ASM4634043v1	GCA_046340435.1	GenBank	NCBI Prokaryotic Genome Annotation Pipeline (PGAP)	Contig	31384	3773650	2024-12-26	3693	PRJNA1190886	SAMN45874929
Pseudanabaena sp.		isolate: samp_4353_metabat2_146	1153	ASM4634045v1	GCA_046340455.1	GenBank	NCBI Prokaryotic Genome Annotation Pipeline (PGAP)	Contig	14314	4066368	2024-12-26	3981	PRJNA1190886	SAMN45874930
Cyanobacteriota bacterium		isolate: samp_4340_semibin_106	2847862	ASM4634051v1	GCA_046340515.1	GenBank	NCBI Prokaryotic Genome Annotation Pipeline (PGAP)	Contig	25561	3591014	2024-12-26	3523	PRJNA1190886	SAMN45874919
Cyanobacteriota bacterium		isolate: samp_4344_metabat2_347	2847862	ASM4634057v1	GCA_046340575.1	GenBank	NCBI Prokaryotic Genome Annotation Pipeline (PGAP)	Contig	9781	3377006	2024-12-26	3259	PRJNA1190886	SAMN45874924
Dolichospermum sp.		isolate: samp_4342_VAMB_299	2720786	ASM4634065v1	GCA_046340655.1	GenBank	NCBI Prokaryotic Genome Annotation Pipeline (PGAP)	Contig	17507	4605828	2024-12-26	4525	PRJNA1190886	SAMN45874922
Synechococcaceae cyanobacterium		isolate: samp_4340_metabat2_11	2588875	ASM4634069v1	GCA_046340695.1	GenBank	NCBI Prokaryotic Genome Annotation Pipeline (PGAP)	Contig	9971	3651478	2024-12-26	3708	PRJNA1190886	SAMN45874915
Pseudanabaena sp.		isolate: samp_4340_VAMB_458	1153	ASM4634071v1	GCA_046340715.1	GenBank	NCBI Prokaryotic Genome Annotation Pipeline (PGAP)	Contig	7779	3977515	2024-12-26	4107	PRJNA1190886	SAMN45874907
Cyanobacteriota bacterium		isolate: samp_4340_metabat2_47	2847862	ASM4634075v1	GCA_046340755.1	GenBank	NCBI Prokaryotic Genome Annotation Pipeline (PGAP)	Contig	25932	3352195	2024-12-26	3383	PRJNA1190886	SAMN45874916
Cyanobacteriota bacterium		isolate: samp_4340_concoct_270	2847862	ASM4634079v1	GCA_046340795.1	GenBank	NCBI Prokaryotic Genome Annotation Pipeline (PGAP)	Contig	26450	3613308	2024-12-26	3309	PRJNA1190886	SAMN45874913
Synechococcaceae cyanobacterium		isolate: samp_4340_VAMB_483	2588875	ASM4634089v1	GCA_046340895.1	GenBank	NCBI Prokaryotic Genome Annotation Pipeline (PGAP)	Contig	52113	3132964	2024-12-26	3206	PRJNA1190886	SAMN45874908
Microcystis sp.		isolate: samp_4337_concoct_514	1127	ASM4634095v1	GCA_046340955.1	GenBank	NCBI Prokaryotic Genome Annotation Pipeline (PGAP)	Contig	4201	4750444	2024-12-26	5371	PRJNA1190886	SAMN45874905
Pseudanabaena sp.		isolate: samp_2157_semibin_60	1153	ASM4634103v1	GCA_046341035.1	GenBank	NCBI Prokaryotic Genome Annotation Pipeline (PGAP)	Contig	12166	3898592	2024-12-26	3844	PRJNA1190886	SAMN45874883
Dolichospermum sp.		isolate: samp_2162_metabat2_31	2720786	ASM4634105v1	GCA_046341055.1	GenBank	NCBI Prokaryotic Genome Annotation Pipeline (PGAP)	Contig	7347	4267790	2024-12-26	4342	PRJNA1190886	SAMN45874897
Dolichospermum sp.		isolate: samp_2162_maxbin_34	2720786	ASM4634107v1	GCA_046341075.1	GenBank	NCBI Prokaryotic Genome Annotation Pipeline (PGAP)	Contig	6647	4788187	2024-12-26	4806	PRJNA1190886	SAMN45874896
Synechococcaceae cyanobacterium		isolate: samp_2161_metabat2_41	2588875	ASM4634111v1	GCA_046341115.1	GenBank	NCBI Prokaryotic Genome Annotation Pipeline (PGAP)	Contig	19542	3206252	2024-12-26	3395	PRJNA1190886	SAMN45874895
Dolichospermum sp.		isolate: samp_2159_maxbin_118	2720786	ASM4634117v1	GCA_046341175.1	GenBank	NCBI Prokaryotic Genome Annotation Pipeline (PGAP)	Contig	10181	5019441	2024-12-26	5073	PRJNA1190886	SAMN45874892
Pseudanabaena sp.		isolate: samp_2158_metabat2_113	1153	ASM4634127v1	GCA_046341275.1	GenBank	NCBI Prokaryotic Genome Annotation Pipeline (PGAP)	Contig	17863	5094736	2024-12-26	4670	PRJNA1190886	SAMN45874887
Dolichospermum sp.		isolate: samp_2159_concoct_37	2720786	ASM4634129v1	GCA_046341295.1	GenBank	NCBI Prokaryotic Genome Annotation Pipeline (PGAP)	Contig	11197	4564423	2024-12-26	4612	PRJNA1190886	SAMN45874891
Pseudanabaena sp.		isolate: samp_2158_concoct_163	1153	ASM4634133v1	GCA_046341335.1	GenBank	NCBI Prokaryotic Genome Annotation Pipeline (PGAP)	Contig	6878	4317581	2024-12-26	4535	PRJNA1190886	SAMN45874884
Pseudanabaena sp.		isolate: samp_2157_semibin_33	1153	ASM4634139v1	GCA_046341395.1	GenBank	NCBI Prokaryotic Genome Annotation Pipeline (PGAP)	Contig	9610	3082741	2024-12-26	2749	PRJNA1190886	SAMN45874881
Microcystis sp.		isolate: samp_2156_concoct_31	1127	ASM4634163v1	GCA_046341635.1	GenBank	NCBI Prokaryotic Genome Annotation Pipeline (PGAP)	Contig	3782	4281651	2024-12-26	4862	PRJNA1190886	SAMN45874867
Pseudanabaena sp.		isolate: samp_2155_VAMB_264	1153	ASM4634167v1	GCA_046341675.1	GenBank	NCBI Prokaryotic Genome Annotation Pipeline (PGAP)	Contig	2068	4165517	2024-12-26	5490	PRJNA1190886	SAMN45874866
Pseudanabaena sp.		isolate: samp_2153_semibin_116	1153	ASM4634187v1	GCA_046341875.1	GenBank	NCBI Prokaryotic Genome Annotation Pipeline (PGAP)	Contig	16499	3961502	2024-12-26	3825	PRJNA1190886	SAMN45874860
Pseudanabaena sp.		isolate: samp_2153_metabat2_268	1153	ASM4634191v1	GCA_046341915.1	GenBank	NCBI Prokaryotic Genome Annotation Pipeline (PGAP)	Contig	13313	5039543	2024-12-26	4691	PRJNA1190886	SAMN45874852
Cyanobacteriota bacterium		isolate: samp_2149_metabat2_25	2847862	ASM4634209v1	GCA_046342095.1	GenBank	NCBI Prokaryotic Genome Annotation Pipeline (PGAP)	Contig	7219	2881284	2024-12-26	3173	PRJNA1190886	SAMN45874831
Pseudanabaena sp.		isolate: samp_2151_semibin_13	1153	ASM4634227v1	GCA_046342275.1	GenBank	NCBI Prokaryotic Genome Annotation Pipeline (PGAP)	Contig	12455	4006699	2024-12-26	3964	PRJNA1190886	SAMN45874836
Cyanobacteriota bacterium		isolate: samp_2151_metadecoder_337	2847862	ASM4634231v1	GCA_046342315.1	GenBank	NCBI Prokaryotic Genome Annotation Pipeline (PGAP)	Contig	30282	3102589	2024-12-26	3262	PRJNA1190886	SAMN45874835
Dolichospermum sp.		isolate: samp_2151_maxbin_312	2720786	ASM4634235v1	GCA_046342355.1	GenBank	NCBI Prokaryotic Genome Annotation Pipeline (PGAP)	Contig	9073	4940634	2024-12-26	5031	PRJNA1190886	SAMN45874833
Cyanobacteriota bacterium		isolate: samp_2147_semibin_86	2847862	ASM4634239v1	GCA_046342395.1	GenBank	NCBI Prokaryotic Genome Annotation Pipeline (PGAP)	Contig	10004	3063080	2024-12-26	3364	PRJNA1190886	SAMN45874829
Cyanobacteriota bacterium		isolate: samp_2147_metadecoder_696	2847862	ASM4634245v1	GCA_046342455.1	GenBank	NCBI Prokaryotic Genome Annotation Pipeline (PGAP)	Contig	21209	3000639	2024-12-26	3112	PRJNA1190886	SAMN45874828
Pseudanabaena sp.		isolate: samp_2147_metabat2_6	1153	ASM4634253v1	GCA_046342535.1	GenBank	NCBI Prokaryotic Genome Annotation Pipeline (PGAP)	Contig	13924	4097948	2024-12-26	4059	PRJNA1190886	SAMN45874827
Pseudanabaena sp.		isolate: samp_2145_metabat2_126	1153	ASM4634271v1	GCA_046342715.1	GenBank	NCBI Prokaryotic Genome Annotation Pipeline (PGAP)	Contig	15612	4046266	2024-12-26	3966	PRJNA1190886	SAMN45874808
Synechococcaceae cyanobacterium		isolate: samp_2145_semibin_20	2588875	ASM4634273v1	GCA_046342735.1	GenBank	NCBI Prokaryotic Genome Annotation Pipeline (PGAP)	Contig	12062	2974616	2024-12-26	3092	PRJNA1190886	SAMN45874813
Synechococcaceae cyanobacterium		isolate: samp_2143_semibin_520	2588875	ASM4634277v1	GCA_046342775.1	GenBank	NCBI Prokaryotic Genome Annotation Pipeline (PGAP)	Contig	22171	3688987	2024-12-26	3504	PRJNA1190886	SAMN45874805
Cyanobacteriota bacterium		isolate: samp_2145_metadecoder_580	2847862	ASM4634279v1	GCA_046342795.1	GenBank	NCBI Prokaryotic Genome Annotation Pipeline (PGAP)	Contig	25516	2958038	2024-12-26	3019	PRJNA1190886	SAMN45874811
Cyanobacteriota bacterium		isolate: samp_2145_metabat2_127	2847862	ASM4634281v1	GCA_046342815.1	GenBank	NCBI Prokaryotic Genome Annotation Pipeline (PGAP)	Contig	29047	2909241	2024-12-26	2989	PRJNA1190886	SAMN45874809
Pseudanabaena sp.		isolate: samp_2143_semibin_505	1153	ASM4634288v1	GCA_046342885.1	GenBank	NCBI Prokaryotic Genome Annotation Pipeline (PGAP)	Contig	16937	3894631	2024-12-26	3767	PRJNA1190886	SAMN45874804
Pseudanabaena sp.		isolate: samp_2143_semibin_468	1153	ASM4634295v1	GCA_046342955.1	GenBank	NCBI Prokaryotic Genome Annotation Pipeline (PGAP)	Contig	13532	4339641	2024-12-26	4621	PRJNA1190886	SAMN45874802
Cyanobacteriota bacterium		isolate: samp_2143_VAMB_816	2847862	ASM4634305v1	GCA_046343055.1	GenBank	NCBI Prokaryotic Genome Annotation Pipeline (PGAP)	Contig	44577	2835978	2024-12-26	2872	PRJNA1190886	SAMN45874787
Pseudanabaena sp.		isolate: samp_2143_VAMB_840	1153	ASM4634317v1	GCA_046343175.1	GenBank	NCBI Prokaryotic Genome Annotation Pipeline (PGAP)	Contig	11815	5100751	2024-12-26	5670	PRJNA1190886	SAMN45874788
Aphanizomenon sp.		isolate: samp_2138_concoct_52	3100247	ASM4634327v1	GCA_046343275.1	GenBank	NCBI Prokaryotic Genome Annotation Pipeline (PGAP)	Contig	5820	3911555	2024-12-26	4078	PRJNA1190886	SAMN45874767
Cyanobium sp.		isolate: samp_2143_VAMB_635	2164130	ASM4634331v1	GCA_046343315.1	GenBank	NCBI Prokaryotic Genome Annotation Pipeline (PGAP)	Contig	2115	1382451	2024-12-26	2067	PRJNA1190886	SAMN45874784
Cyanobium sp.		isolate: samp_2143_VAMB_618	2164130	ASM4634337v1	GCA_046343375.1	GenBank	NCBI Prokaryotic Genome Annotation Pipeline (PGAP)	Contig	1377	997658	2024-12-26	1532	PRJNA1190886	SAMN45874782
Microcystis sp.		isolate: samp_2142_metabat2_51	1127	ASM4634339v1	GCA_046343395.1	GenBank	NCBI Prokaryotic Genome Annotation Pipeline (PGAP)	Contig	7397	4176429	2024-12-26	4327	PRJNA1190886	SAMN45874779
Cyanobacteriota bacterium		isolate: samp_2141_concoct_256	2847862	ASM4634349v1	GCA_046343495.1	GenBank	NCBI Prokaryotic Genome Annotation Pipeline (PGAP)	Contig	4850	3011732	2024-12-26	3521	PRJNA1190886	SAMN45874771
Aphanizomenon sp.		isolate: samp_2141_concoct_220	3100247	ASM4634367v1	GCA_046343675.1	GenBank	NCBI Prokaryotic Genome Annotation Pipeline (PGAP)	Contig	19815	4224294	2024-12-26	4009	PRJNA1190886	SAMN45874769
Aphanizomenon sp.		isolate: samp_2135_VAMB_130	3100247	ASM4634391v1	GCA_046343915.1	GenBank	NCBI Prokaryotic Genome Annotation Pipeline (PGAP)	Contig	2841	3678724	2024-12-26	4495	PRJNA1190886	SAMN45874753
Pseudanabaena sp.		isolate: samp_2134_VAMB_228	1153	ASM4634409v1	GCA_046344095.1	GenBank	NCBI Prokaryotic Genome Annotation Pipeline (PGAP)	Contig	2459	4300718	2024-12-26	5436	PRJNA1190886	SAMN45874746
Microcystis sp.		isolate: samp_2132_metabat2_17	1127	ASM4634411v1	GCA_046344115.1	GenBank	NCBI Prokaryotic Genome Annotation Pipeline (PGAP)	Contig	10680	4548960	2024-12-26	4690	PRJNA1190886	SAMN45874744
Pseudanabaena sp.		isolate: samp_2131_metabat2_84	1153	ASM4634419v1	GCA_046344195.1	GenBank	NCBI Prokaryotic Genome Annotation Pipeline (PGAP)	Contig	13584	4156455	2024-12-26	4123	PRJNA1190886	SAMN45874742
Pseudanabaena sp.		isolate: samp_2120_metabat2_223	1153	ASM4634425v1	GCA_046344255.1	GenBank	NCBI Prokaryotic Genome Annotation Pipeline (PGAP)	Contig	19113	4189386	2024-12-26	4116	PRJNA1190886	SAMN45874730
Pseudanabaena sp.		isolate: samp_2120_semibin_29	1153	ASM4634435v1	GCA_046344355.1	GenBank	NCBI Prokaryotic Genome Annotation Pipeline (PGAP)	Contig	14372	4262862	2024-12-26	4476	PRJNA1190886	SAMN45874735
Pseudanabaena sp.		isolate: samp_2119_semibin_91	1153	ASM4634447v1	GCA_046344475.1	GenBank	NCBI Prokaryotic Genome Annotation Pipeline (PGAP)	Contig	21285	3911769	2024-12-26	3787	PRJNA1190886	SAMN45874726
Pseudanabaena sp.		isolate: samp_2119_semibin_50	1153	ASM4634451v1	GCA_046344515.1	GenBank	NCBI Prokaryotic Genome Annotation Pipeline (PGAP)	Contig	15173	4034773	2024-12-26	4283	PRJNA1190886	SAMN45874723
Dolichospermum sp.		isolate: samp_2117_semibin_146	2720786	ASM4634553v1	GCA_046345535.1	GenBank	NCBI Prokaryotic Genome Annotation Pipeline (PGAP)	Contig	4813	1462365	2024-12-26	1524	PRJNA1190886	SAMN45874671
Pseudanabaena sp.		isolate: samp_2117_maxbin_483	1153	ASM4634613v1	GCA_046346135.1	GenBank	NCBI Prokaryotic Genome Annotation Pipeline (PGAP)	Contig	14250	4489046	2024-12-26	4757	PRJNA1190886	SAMN45874638
Dolichospermum sp.		isolate: samp_4380_VAMB_181_refine_FINAL2-contigs	2720786	ASM4644936v1	GCA_046449365.1	GenBank	NCBI Prokaryotic Genome Annotation Pipeline (PGAP)	Contig	24272	4773271	2024-12-31	4675	PRJNA1190886	SAMN45924933
Dolichospermum sp.		isolate: samp_507_semibin_387_refine_FINAL2-contigs	2720786	ASM4644938v1	GCA_046449385.1	GenBank	NCBI Prokaryotic Genome Annotation Pipeline (PGAP)	Contig	11487	3568765	2024-12-31	3517	PRJNA1191405	SAMN45924932
Dolichospermum sp.		isolate: samp_4305_concoct_92_refine_FINAL2-contigs	2720786	ASM4644940v1	GCA_046449405.1	GenBank	NCBI Prokaryotic Genome Annotation Pipeline (PGAP)	Contig	33828	3905470	2024-12-31	3616	PRJNA1191405	SAMN45924929
Cuspidothrix sp.		isolate: samp_477_concoct_589	3019649	ASM4644942v1	GCA_046449425.1	GenBank	NCBI Prokaryotic Genome Annotation Pipeline (PGAP)	Contig	4975	4344744	2024-12-31	4415	PRJNA1191405	SAMN45924936
Dolichospermum sp.		isolate: samp_4344_concoct_197	2720786	ASM4644944v1	GCA_046449445.1	GenBank	NCBI Prokaryotic Genome Annotation Pipeline (PGAP)	Contig	3051	4351921	2024-12-31	5015	PRJNA1190886	SAMN45924935
Dolichospermum sp.		isolate: samp_3937_concoct_558	2720786	ASM4644946v1	GCA_046449465.1	GenBank	NCBI Prokaryotic Genome Annotation Pipeline (PGAP)	Contig	2791	4108029	2024-12-31	4735	PRJNA1191405	SAMN45924934
Cuspidothrix sp.		isolate: samp_481_concoct_764_refine_FINAL2-contigs	3019649	ASM4644948v1	GCA_046449485.1	GenBank	NCBI Prokaryotic Genome Annotation Pipeline (PGAP)	Contig	8046	3602070	2024-12-31	3540	PRJNA1191405	SAMN45924931
Dolichospermum sp.		isolate: samp_471_concoct_280_refine_FINAL2-contigs	2720786	ASM4644950v1	GCA_046449505.1	GenBank	NCBI Prokaryotic Genome Annotation Pipeline (PGAP)	Contig	7007	4577490	2024-12-31	4652	PRJNA1191405	SAMN45924930
Limnospira fusiformis CCALA 023		strain: CCALA023	1982226	ASM4648042v1	GCA_046480425.1	GenBank	NCBI Prokaryotic Genome Annotation Pipeline (PGAP)	Scaffold	26206	5790010	2025-01-03	5404	PRJNA384131	SAMN06829019
Limnospira platensis PCC 7345		strain: PCC 7345	129975	ASM4648043v1	GCA_046480435.1	GenBank	NCBI Prokaryotic Genome Annotation Pipeline (PGAP)	Scaffold	23343	5908457	2025-01-03	5662	PRJNA384117	SAMN06828938
Arthrospira sp. PCC 8006		strain: PCC 8006	1982224	ASM4648046v1	GCA_046480465.1	GenBank	NCBI Prokaryotic Genome Annotation Pipeline (PGAP)	Contig	20616	5948786	2025-01-03	6084	PRJNA384142	SAMN06829139
Sodalinema sp.		isolate: BLK5-1.bin.222	3080550	ASM4648382v1	GCA_046483825.1	GenBank	NCBI Prokaryotic Genome Annotation Pipeline (PGAP)	Contig	19301	4220849	2025-01-03	3837	PRJNA1026782	SAMN37758130
Prochlorococcaceae cyanobacterium		isolate: CWP5-1.bin.177	3080548	ASM4648496v1	GCA_046484965.1	GenBank	NCBI Prokaryotic Genome Annotation Pipeline (PGAP)	Contig	12333	2634606	2025-01-03	3099	PRJNA1026782	SAMN37758270
Prochlorococcaceae cyanobacterium		isolate: BLK3-3.bin.119	3080548	ASM4649812v1	GCA_046498125.1	GenBank	NCBI Prokaryotic Genome Annotation Pipeline (PGAP)	Contig	8513	2496958	2025-01-03	2830	PRJNA1026782	SAMN37758100
Spirulinaceae cyanobacterium		isolate: D1M13_3	3107590	ASM4653878v1	GCA_046538785.1	GenBank	NCBI Prokaryotic Genome Annotation Pipeline (PGAP)	Contig	6438	3736939	2025-01-07	3795	PRJNA847603	SAMN35735014
Coleofasciculus sp.		isolate: D1M13_1	3100458	ASM4653897v1	GCA_046538975.1	GenBank	NCBI Prokaryotic Genome Annotation Pipeline (PGAP)	Contig	12483	6422287	2025-01-07	5673	PRJNA847603	SAMN35735006
Coleofasciculus sp.		isolate: D1M07_1	3100458	ASM4653923v1	GCA_046539235.1	GenBank	NCBI Prokaryotic Genome Annotation Pipeline (PGAP)	Contig	14556	6752250	2025-01-07	5856	PRJNA847603	SAMN35734989
Halothece sp.		isolate: D1M06_8	3100313	ASM4653934v1	GCA_046539345.1	GenBank	NCBI Prokaryotic Genome Annotation Pipeline (PGAP)	Contig	8710	2976116	2025-01-07	2958	PRJNA847603	SAMN35734983
Phormidium sp.		isolate: D1M06_1	1199	ASM4653997v1	GCA_046539975.1	GenBank	NCBI Prokaryotic Genome Annotation Pipeline (PGAP)	Contig	18499	4049987	2025-01-07	3573	PRJNA847603	SAMN35734952
Halothece sp.		isolate: D1M05_20	3100313	ASM4654071v1	GCA_046540715.1	GenBank	NCBI Prokaryotic Genome Annotation Pipeline (PGAP)	Contig	8480	2531938	2025-01-07	2452	PRJNA847603	SAMN35734920
Phormidium sp.		isolate: D1M05_1	1199	ASM4654097v1	GCA_046540975.1	GenBank	NCBI Prokaryotic Genome Annotation Pipeline (PGAP)	Contig	18727	4042291	2025-01-07	3562	PRJNA847603	SAMN35734907
Spirulinaceae cyanobacterium		isolate: D1M04_3	3107590	ASM4654111v1	GCA_046541115.1	GenBank	NCBI Prokaryotic Genome Annotation Pipeline (PGAP)	Contig	17844	4721902	2025-01-07	4293	PRJNA847603	SAMN35734900
Halothece sp.		isolate: D1M04_17	3100313	ASM4654129v1	GCA_046541295.1	GenBank	NCBI Prokaryotic Genome Annotation Pipeline (PGAP)	Contig	8076	2651997	2025-01-07	2552	PRJNA847603	SAMN35734891
Coleofasciculus sp.		isolate: D1M03_2	3100458	ASM4654159v1	GCA_046541595.1	GenBank	NCBI Prokaryotic Genome Annotation Pipeline (PGAP)	Contig	13026	6728114	2025-01-07	5979	PRJNA847603	SAMN35734875
Coleofasciculus sp.		isolate: D1M01_1	3100458	ASM4654312v1	GCA_046543125.1	GenBank	NCBI Prokaryotic Genome Annotation Pipeline (PGAP)	Contig	11107	5985674	2025-01-07	5262	PRJNA847603	SAMN35734799
Halothece sp.		isolate: C1M08_6	3100313	ASM4654607v1	GCA_046546075.1	GenBank	NCBI Prokaryotic Genome Annotation Pipeline (PGAP)	Contig	9443	2799386	2025-01-07	2697	PRJNA847603	SAMN35734759
Phormidium sp.		isolate: C1M08_2	1199	ASM4654631v1	GCA_046546315.1	GenBank	NCBI Prokaryotic Genome Annotation Pipeline (PGAP)	Contig	14527	3747629	2025-01-07	3349	PRJNA847603	SAMN35734747
Coleofasciculus sp.		isolate: CCY0002 DSM 101195	3100458	ASM4656552v1	GCA_046565525.1	GenBank	NCBI Prokaryotic Genome Annotation Pipeline (PGAP)	Contig	61053	8132420	2025-01-08	7132	PRJNA993470	SAMN42447704
Aphanothece microscopica RSMan92		strain: RSMan92	3390204	ASM4661354v2	GCA_046613545.2	GenBank	NCBI Prokaryotic Genome Annotation Pipeline (PGAP)	Contig	36164	3511153	2025-04-21	3931	PRJNA1204370	SAMN46016827
Microcoleus sp.		isolate: swi_bin.77	44472	ASM4670862v1	GCA_046708625.1	GenBank		Contig	2583	5806481	2025-01-15		PRJNA1206714	SAMN45898153
Sphaerospermopsis kisseleviana		isolate: samp_4445_VAMB_547	289435	ASM4671206v1	GCA_046712065.1	GenBank		Contig	6049	6110041	2025-01-15		PRJNA1119566	SAMN45857663
Cyanobacteriota bacterium		isolate: RM_bin8_OCT21	2847862	ASM4671917v1	GCA_046719175.1	GenBank	NCBI Prokaryotic Genome Annotation Pipeline (PGAP)	Contig	9312	4535762	2025-01-15	4097	PRJNA1041075	SAMN38396680
Cyanobacteriota bacterium		isolate: GM_bin8_OCT21	2847862	ASM4671935v1	GCA_046719355.1	GenBank	NCBI Prokaryotic Genome Annotation Pipeline (PGAP)	Contig	22043	4984081	2025-01-15	4270	PRJNA1041075	SAMN38396672
Cyanobacteriota bacterium		isolate: GM_bin1_OCT21	2847862	ASM4671949v1	GCA_046719495.1	GenBank	NCBI Prokaryotic Genome Annotation Pipeline (PGAP)	Contig	5518	2668717	2025-01-15	2830	PRJNA1041075	SAMN38396665
Pseudanabaenaceae cyanobacterium		isolate: YM_bin11_OCT21	3078745	ASM4671952v1	GCA_046719525.1	GenBank	NCBI Prokaryotic Genome Annotation Pipeline (PGAP)	Contig	4452	1639787	2025-01-15	1794	PRJNA1041075	SAMN38396663
Cyanobacteriota bacterium		isolate: YM_bin7_OCT21	2847862	ASM4671957v1	GCA_046719575.1	GenBank	NCBI Prokaryotic Genome Annotation Pipeline (PGAP)	Contig	24261	5065774	2025-01-15	4329	PRJNA1041075	SAMN38396660
Cyanobacteriota bacterium		isolate: YM_bin4_OCT21	2847862	ASM4671966v1	GCA_046719665.1	GenBank	NCBI Prokaryotic Genome Annotation Pipeline (PGAP)	Contig	6016	2921314	2025-01-15	3068	PRJNA1041075	SAMN38396657
Scytonema millei VB511283_2		strain: VB511283_2	3232312	ASM4673790v1	GCA_046737905.1	GenBank	NCBI Prokaryotic Genome Annotation Pipeline (PGAP)	Scaffold	642423	10252566	2025-01-16	8522	PRJNA1133206	SAMN42379480
Aphanothece stagnina RSMan2012		strain: RSMan2012	3390205	ASM4676481v1	GCA_046764815.1	GenBank	NCBI Prokaryotic Genome Annotation Pipeline (PGAP)	Contig	119492	3277845	2025-01-19	3433	PRJNA1207693	SAMN46016828
Synechocystis sp. PCC 6803 substr. GT-T		isolate: DELrpoZ-S3, strain: PCC 6803 substr. GT-T	2930568	ASM4684644v1	GCA_046846445.1	GenBank	NCBI Prokaryotic Genome Annotation Pipeline (PGAP)	Complete Genome	3569582	3569582	2025-01-21	3339	PRJNA980986	SAMN35656062
Synechocystis sp. PCC 6803 substr. GT-T		isolate: DELrpoZ-S2, strain: PCC 6803 substr. GT-T	2930568	ASM4684793v1	GCA_046847935.1	GenBank	NCBI Prokaryotic Genome Annotation Pipeline (PGAP)	Complete Genome	3569582	3569582	2025-01-21	3339	PRJNA980986	SAMN35656061
Synechocystis sp. PCC 6803 substr. GT-T		isolate: DELrpoZ-S1, strain: PCC 6803 substr. GT-T	2930568	ASM4684794v1	GCA_046847945.1	GenBank	NCBI Prokaryotic Genome Annotation Pipeline (PGAP)	Complete Genome	3569582	3569582	2025-01-21	3339	PRJNA980986	SAMN35656060
Synechocystis sp. PCC 6803 substr. GT-T		isolate: DELrpoZ, strain: PCC 6803 substr. GT-T	2930568	ASM4684795v1	GCA_046847955.1	GenBank	NCBI Prokaryotic Genome Annotation Pipeline (PGAP)	Complete Genome	3569582	3569582	2025-01-21	3337	PRJNA980986	SAMN35656059
Nostoc sp. UIC 10607		strain: UIC 10607	3045935	ASM4722826v1	GCA_047228265.1	GenBank	NCBI Prokaryotic Genome Annotation Pipeline (PGAP)	Scaffold	90074	8468228	2025-01-27	7470	PRJNA1158466	SAMN43539006
Nostoc piscinale EBDCYA 7		strain: EBDCYA 7	3341725	ASM4726179v1	GCA_047261795.1	GenBank		Contig	14581	5921284	2025-01-27		PRJNA1155038	SAMN43440575
Anabaena azotica SJ-1		strain: SJ-1	3392114	ASM4727588v1	GCA_047275885.1	GenBank	NCBI Prokaryotic Genome Annotation Pipeline (PGAP)	Complete Genome	6115153	6477821	2025-01-28	5603	PRJNA1209435	SAMN46221960
Capilliphycus salinus ALCB114379		isolate: ALCB114379	1972598	ASM4727649v1	GCA_047276495.1	GenBank	NCBI Prokaryotic Genome Annotation Pipeline (PGAP)	Complete Genome	7712874	7712874	2025-01-28	6290	PRJNA1107164	SAMN45227232
Prochlorococcus marinus		isolate: CUG2136	1219	ASM4728470v1	GCA_047284705.1	GenBank		Scaffold	1863875	1864055	2025-01-28		PRJNA1175454	SAMN44362154
Synechococcus sp.		isolate: CUG2103	1131	ASM4728471v1	GCA_047284715.1	GenBank		Scaffold	2926334	3066221	2025-01-28		PRJNA1175454	SAMN44362151
Synechococcus sp.		isolate: CUG2134	1131	ASM4728472v1	GCA_047284725.1	GenBank		Contig	2581549	2581549	2025-01-28		PRJNA1175454	SAMN44362152
Synechococcus sp.		isolate: CUG2135	1131	ASM4728473v1	GCA_047284735.1	GenBank		Contig	1726611	2693023	2025-01-28		PRJNA1175454	SAMN44362153
Synechococcus sp.		isolate: CUG2133	1131	ASM4728474v1	GCA_047284745.1	GenBank		Contig	1404521	2387299	2025-01-28		PRJNA1175454	SAMN44362150
Prochlorococcus marinus		isolate: CUG2131	1219	ASM4728480v1	GCA_047284805.1	GenBank		Scaffold	1863892	1864072	2025-01-28		PRJNA1175454	SAMN44362148
Synechococcus sp.		isolate: CUG2128	1131	ASM4728481v1	GCA_047284815.1	GenBank		Scaffold	170333	3264414	2025-01-28		PRJNA1175454	SAMN44362145
Synechococcus sp.		isolate: CUG2130	1131	ASM4728484v1	GCA_047284845.1	GenBank		Scaffold	2020715	3071233	2025-01-28		PRJNA1175454	SAMN44362147
Prochlorococcus marinus		isolate: CUG2132	1219	ASM4728485v1	GCA_047284855.1	GenBank		Scaffold	1245031	1863259	2025-01-28		PRJNA1175454	SAMN44362149
Prochlorococcus marinus		isolate: CUG2129	1219	ASM4728486v1	GCA_047284865.1	GenBank		Scaffold	473765	1671710	2025-01-28		PRJNA1175454	SAMN44362146
Prochlorococcus marinus		isolate: CUG2127	1219	ASM4728490v1	GCA_047284905.1	GenBank		Contig	1863796	1863796	2025-01-28		PRJNA1175454	SAMN44362144
Synechococcus sp.		isolate: CUG2126	1131	ASM4728492v1	GCA_047284925.1	GenBank		Scaffold	2027832	3054838	2025-01-28		PRJNA1175454	SAMN44362143
Synechococcus sp.		isolate: CUG2123	1131	ASM4728493v1	GCA_047284935.1	GenBank		Contig	2528593	2999973	2025-01-28		PRJNA1175454	SAMN44362140
Synechococcus sp.		isolate: CUG2124	1131	ASM4728494v1	GCA_047284945.1	GenBank		Scaffold	1392352	2375029	2025-01-28		PRJNA1175454	SAMN44362141
Synechococcus sp.		isolate: CUG2125	1131	ASM4728495v1	GCA_047284955.1	GenBank		Contig	2330054	2436163	2025-01-28		PRJNA1175454	SAMN44362142
Prochlorococcus marinus		isolate: CUG2122	1219	ASM4728500v1	GCA_047285005.1	GenBank		Scaffold	1863526	1892277	2025-01-28		PRJNA1175454	SAMN44362139
Prochlorococcus marinus		isolate: CUG2118	1219	ASM4728502v1	GCA_047285025.1	GenBank		Scaffold	246127	1826413	2025-01-28		PRJNA1175454	SAMN44362135
Prochlorococcus marinus		isolate: CUG2121	1219	ASM4728503v1	GCA_047285035.1	GenBank		Contig	1676060	1676060	2025-01-28		PRJNA1175454	SAMN44362138
Prochlorococcus marinus		isolate: CUG2119	1219	ASM4728506v1	GCA_047285065.1	GenBank		Contig	1837263	1841757	2025-01-28		PRJNA1175454	SAMN44362136
Prochlorococcus marinus		isolate: CUG2120	1219	ASM4728507v1	GCA_047285075.1	GenBank		Contig	1863869	1863869	2025-01-28		PRJNA1175454	SAMN44362137
Prochlorococcus marinus		isolate: CUG2117	1219	ASM4728510v1	GCA_047285105.1	GenBank		Scaffold	31725	1720320	2025-01-28		PRJNA1175454	SAMN44362134
Prochlorococcus marinus		isolate: CUG2115	1219	ASM4728512v1	GCA_047285125.1	GenBank		Scaffold	1459528	1841546	2025-01-28		PRJNA1175454	SAMN44362132
Prochlorococcus marinus		isolate: CUG2114	1219	ASM4728514v1	GCA_047285145.1	GenBank		Scaffold	864385	1674358	2025-01-28		PRJNA1175454	SAMN44362131
Synechococcus sp.		isolate: CUG2116	1131	ASM4728515v1	GCA_047285155.1	GenBank		Scaffold	59384	2330770	2025-01-28		PRJNA1175454	SAMN44362133
Prochlorococcus marinus		isolate: CUG2113	1219	ASM4728516v1	GCA_047285165.1	GenBank		Scaffold	473707	1671578	2025-01-28		PRJNA1175454	SAMN44362130
Synechococcus sp.		isolate: CUG2112	1131	ASM4728517v1	GCA_047285175.1	GenBank		Scaffold	152081	2975629	2025-01-28		PRJNA1175454	SAMN44362129
Synechococcus sp.		isolate: CUG2111	1131	ASM4728522v1	GCA_047285225.1	GenBank		Contig	2574287	2574287	2025-01-28		PRJNA1175454	SAMN44362128
Synechococcus sp.		isolate: CUG2177	1131	ASM4728524v1	GCA_047285245.1	GenBank		Contig	132290	2351836	2025-01-28		PRJNA1175454	SAMN44362124
Synechococcus sp.		isolate: CUG2102	1131	ASM4728526v1	GCA_047285265.1	GenBank		Contig	3122502	3124655	2025-01-28		PRJNA1175454	SAMN44362127
Prochlorococcus marinus		isolate: CUG2179	1219	ASM4728527v1	GCA_047285275.1	GenBank		Contig	1836414	1840908	2025-01-28		PRJNA1175454	SAMN44362126
Synechococcus sp.		isolate: CUG2176	1131	ASM4728530v1	GCA_047285305.1	GenBank		Contig	2116227	2120897	2025-01-28		PRJNA1175454	SAMN44362123
Synechococcus sp.		isolate: CUG2178	1131	ASM4728531v1	GCA_047285315.1	GenBank		Contig	139600	2356987	2025-01-28		PRJNA1175454	SAMN44362125
Synechococcus sp.		isolate: CUG2175	1131	ASM4728534v1	GCA_047285345.1	GenBank		Contig	2574009	2574009	2025-01-28		PRJNA1175454	SAMN44362121
Synechococcus sp.		isolate: CUG2110	1131	ASM4728536v1	GCA_047285365.1	GenBank		Contig	2136607	2136607	2025-01-28		PRJNA1175454	SAMN44362122
Prochlorococcus marinus		isolate: CUG2109	1219	ASM4728537v1	GCA_047285375.1	GenBank		Scaffold	1193276	1828901	2025-01-28		PRJNA1175454	SAMN44362120
Synechococcus sp.		isolate: CUG2174	1131	ASM4728540v1	GCA_047285405.1	GenBank		Contig	813385	2375346	2025-01-28		PRJNA1175454	SAMN44362117
Prochlorococcus marinus		isolate: CUG2107	1219	ASM4728541v1	GCA_047285415.1	GenBank		Scaffold	152370	1857164	2025-01-28		PRJNA1175454	SAMN44362118
Prochlorococcus marinus		isolate: CUG2108	1219	ASM4728542v1	GCA_047285425.1	GenBank		Contig	1863887	1863887	2025-01-28		PRJNA1175454	SAMN44362119
Prochlorococcus marinus		isolate: CUG2172	1219	ASM4728546v1	GCA_047285465.1	GenBank		Contig	1863728	1863728	2025-01-28		PRJNA1175454	SAMN44362115
Prochlorococcus marinus		isolate: CUG2173	1219	ASM4728548v1	GCA_047285485.1	GenBank		Contig	1836484	1841182	2025-01-28		PRJNA1175454	SAMN44362116
Prochlorococcus marinus		isolate: CUG2169	1219	ASM4728549v1	GCA_047285495.1	GenBank		Contig	1863822	1863822	2025-01-28		PRJNA1175454	SAMN44362112
Synechococcus sp.		isolate: CUG2170	1131	ASM4728551v1	GCA_047285515.1	GenBank		Scaffold	409917	2350767	2025-01-28		PRJNA1175454	SAMN44362113
Synechococcus sp.		isolate: CUG2171	1131	ASM4728553v1	GCA_047285535.1	GenBank		Scaffold	3025204	3025339	2025-01-28		PRJNA1175454	SAMN44362114
Synechococcus sp.		isolate: CUG2168	1131	ASM4728556v1	GCA_047285565.1	GenBank		Scaffold	152069	2984353	2025-01-28		PRJNA1175454	SAMN44362111
Synechococcus sp.		isolate: CUG2167	1131	ASM4728558v1	GCA_047285585.1	GenBank		Scaffold	1260452	2373370	2025-01-28		PRJNA1175454	SAMN44362110
Synechococcus sp.		isolate: CUG2166	1131	ASM4728560v1	GCA_047285605.1	GenBank		Scaffold	700780	2689205	2025-01-28		PRJNA1175454	SAMN44362108
Synechococcus sp.		isolate: CUG2164	1131	ASM4728562v1	GCA_047285625.1	GenBank		Contig	579375	2372287	2025-01-28		PRJNA1175454	SAMN44362106
Prochlorococcus marinus		isolate: CUG2106	1219	ASM4728564v1	GCA_047285645.1	GenBank		Contig	1864037	1864037	2025-01-28		PRJNA1175454	SAMN44362109
Prochlorococcus marinus		isolate: CUG2165	1219	ASM4728566v1	GCA_047285665.1	GenBank		Scaffold	1244968	1864107	2025-01-28		PRJNA1175454	SAMN44362107
Synechococcus sp.		isolate: CUG2163	1131	ASM4728568v1	GCA_047285685.1	GenBank		Scaffold	80901	2367724	2025-01-28		PRJNA1175454	SAMN44362105
Prochlorococcus marinus		isolate: CUG2161	1219	ASM4728570v1	GCA_047285705.1	GenBank		Contig	1863844	1863844	2025-01-28		PRJNA1175454	SAMN44362103
Prochlorococcus marinus		isolate: CUG2162	1219	ASM4728572v1	GCA_047285725.1	GenBank		Scaffold	1189183	1862717	2025-01-28		PRJNA1175454	SAMN44362104
Synechococcus sp.		isolate: CUG2160	1131	ASM4728574v1	GCA_047285745.1	GenBank		Scaffold	1765137	3031806	2025-01-28		PRJNA1175454	SAMN44362102
Prochlorococcus marinus		isolate: CUG2105	1219	ASM4728576v1	GCA_047285765.1	GenBank		Scaffold	191444	1859976	2025-01-28		PRJNA1175454	SAMN44362101
Prochlorococcus marinus		isolate: CUG2159	1219	ASM4728578v1	GCA_047285785.1	GenBank		Contig	1244856	1863352	2025-01-28		PRJNA1175454	SAMN44362100
Synechococcus sp.		isolate: CUG2158	1131	ASM4728580v1	GCA_047285805.1	GenBank		Contig	1392346	2374922	2025-01-28		PRJNA1175454	SAMN44362099
Synechococcus sp.		isolate: CUG2157	1131	ASM4728582v1	GCA_047285825.1	GenBank		Contig	2065341	2065341	2025-01-28		PRJNA1175454	SAMN44362098
Synechococcus sp.		isolate: CUG2155	1131	ASM4728584v1	GCA_047285845.1	GenBank		Contig	2796344	3078017	2025-01-28		PRJNA1175454	SAMN44362096
Synechococcus sp.		isolate: CUG2156	1131	ASM4728586v1	GCA_047285865.1	GenBank		Contig	1838107	2065633	2025-01-28		PRJNA1175454	SAMN44362097
Synechococcus sp.		isolate: CUG2154	1131	ASM4728588v1	GCA_047285885.1	GenBank		Contig	2219128	2221389	2025-01-28		PRJNA1175454	SAMN44362095
Prochlorococcus marinus		isolate: CUG2152	1219	ASM4728590v1	GCA_047285905.1	GenBank		Scaffold	469991	1840707	2025-01-28		PRJNA1175454	SAMN44362093
Prochlorococcus marinus		isolate: CUG2150	1219	ASM4728592v1	GCA_047285925.1	GenBank		Scaffold	246127	1826479	2025-01-28		PRJNA1175454	SAMN44362091
Synechococcus sp.		isolate: CUG2153	1131	ASM4728593v1	GCA_047285935.1	GenBank		Contig	2376535	2401632	2025-01-28		PRJNA1175454	SAMN44362094
Prochlorococcus marinus		isolate: CUG2151	1219	ASM4728596v1	GCA_047285965.1	GenBank		Scaffold	1244906	1866455	2025-01-28		PRJNA1175454	SAMN44362092
Synechococcus sp.		isolate: CUG2147	1131	ASM4728598v1	GCA_047285985.1	GenBank		Contig	2545340	2617785	2025-01-28		PRJNA1175454	SAMN44362088
Synechococcus sp.		isolate: CUG2149	1131	ASM4728600v1	GCA_047286005.1	GenBank		Scaffold	700780	2683362	2025-01-28		PRJNA1175454	SAMN44362090
Synechococcus sp.		isolate: CUG2146	1131	ASM4728602v1	GCA_047286025.1	GenBank		Contig	2108782	2108782	2025-01-28		PRJNA1175454	SAMN44362087
Synechococcus sp.		isolate: CUG2148	1131	ASM4728604v1	GCA_047286045.1	GenBank		Scaffold	2905972	3025220	2025-01-28		PRJNA1175454	SAMN44362089
Prochlorococcus marinus		isolate: CUG2145	1219	ASM4728606v1	GCA_047286065.1	GenBank		Scaffold	395036	1855870	2025-01-28		PRJNA1175454	SAMN44362086
Synechococcus sp.		isolate: CUG2144	1131	ASM4728608v1	GCA_047286085.1	GenBank		Scaffold	118292	2353248	2025-01-28		PRJNA1175454	SAMN44362085
Synechococcus sp.		isolate: CUG2141	1131	ASM4728610v1	GCA_047286105.1	GenBank		Contig	1164537	2986878	2025-01-28		PRJNA1175454	SAMN44362082
Synechococcus sp.		isolate: CUG2142	1131	ASM4728612v1	GCA_047286125.1	GenBank		Scaffold	2107585	3020408	2025-01-28		PRJNA1175454	SAMN44362083
Prochlorococcus marinus		isolate: CUG2143	1219	ASM4728614v1	GCA_047286145.1	GenBank		Contig	1863924	1863924	2025-01-28		PRJNA1175454	SAMN44362084
Prochlorococcus marinus		isolate: CUG2104	1219	ASM4728616v1	GCA_047286165.1	GenBank		Scaffold	479450	1897572	2025-01-28		PRJNA1175454	SAMN44362081
Prochlorococcus marinus		isolate: CUG2140	1219	ASM4728618v1	GCA_047286185.1	GenBank		Scaffold	1863901	1864082	2025-01-28		PRJNA1175454	SAMN44362080
Synechococcus sp.		isolate: CUG2137	1131	ASM4728620v1	GCA_047286205.1	GenBank		Contig	2372331	2372331	2025-01-28		PRJNA1175454	SAMN44362077
Synechococcus sp.		isolate: CUG2138	1131	ASM4728621v1	GCA_047286215.1	GenBank		Scaffold	1669955	2528141	2025-01-28		PRJNA1175454	SAMN44362078
Synechococcus sp.		isolate: CUG2139	1131	ASM4728624v1	GCA_047286245.1	GenBank		Contig	497266	2089250	2025-01-28		PRJNA1175454	SAMN44362079
Synechococcus sp.		isolate: CUG2101	1131	ASM4728626v1	GCA_047286265.1	GenBank		Contig	2053442	2053442	2025-01-28		PRJNA1175454	SAMN44362076
Synechococcus sp.		isolate: CUG2217	1131	ASM4728628v1	GCA_047286285.1	GenBank		Contig	2578099	2776749	2025-01-28		PRJNA1175454	SAMN44362075
Prochlorococcus marinus		isolate: CUG2220	1219	ASM4728630v1	GCA_047286305.1	GenBank		Scaffold	1223614	1728858	2025-01-28		PRJNA1175454	SAMN44362073
Prochlorococcus marinus		isolate: CUG2221	1219	ASM4728632v1	GCA_047286325.1	GenBank		Scaffold	395060	1857007	2025-01-28		PRJNA1175454	SAMN44362074
Synechococcus sp.		isolate: CUG2219	1131	ASM4728634v1	GCA_047286345.1	GenBank		Contig	2603151	2608225	2025-01-28		PRJNA1175454	SAMN44362072
Prochlorococcus marinus		isolate: CUG2218	1219	ASM4728636v1	GCA_047286365.1	GenBank		Scaffold	519446	1649726	2025-01-28		PRJNA1175454	SAMN44362071
Prochlorococcus marinus		isolate: CUG2216	1219	ASM4728638v1	GCA_047286385.1	GenBank		Contig	450347	1681966	2025-01-28		PRJNA1175454	SAMN44362070
Prochlorococcus marinus		isolate: CUG2215	1219	ASM4728640v1	GCA_047286405.1	GenBank		Scaffold	517945	1729095	2025-01-28		PRJNA1175454	SAMN44362069
Prochlorococcus marinus		isolate: CUG2214	1219	ASM4728642v1	GCA_047286425.1	GenBank		Scaffold	505144	1729199	2025-01-28		PRJNA1175454	SAMN44362068
Prochlorococcus marinus		isolate: CUG2211	1219	ASM4728644v1	GCA_047286445.1	GenBank		Contig	1729281	1729281	2025-01-28		PRJNA1175454	SAMN44362065
Prochlorococcus marinus		isolate: CUG2212	1219	ASM4728646v1	GCA_047286465.1	GenBank		Scaffold	436589	1628289	2025-01-28		PRJNA1175454	SAMN44362066
Synechococcus sp.		isolate: CUG2213	1131	ASM4728648v1	GCA_047286485.1	GenBank		Contig	1980072	2894034	2025-01-28		PRJNA1175454	SAMN44362067
Prochlorococcus marinus		isolate: CUG2203	1219	ASM4728650v1	GCA_047286505.1	GenBank		Scaffold	521008	1691694	2025-01-28		PRJNA1175454	SAMN44362064
Synechococcus sp.		isolate: CUG2209	1131	ASM4728652v1	GCA_047286525.1	GenBank		Contig	2613015	2613015	2025-01-28		PRJNA1175454	SAMN44362061
Prochlorococcus marinus		isolate: CUG2201	1219	ASM4728654v1	GCA_047286545.1	GenBank		Scaffold	505134	1729142	2025-01-28		PRJNA1175454	SAMN44362060
Synechococcus sp.		isolate: CUG2210	1131	ASM4728656v1	GCA_047286565.1	GenBank		Contig	2662920	2666716	2025-01-28		PRJNA1175454	SAMN44362063
Prochlorococcus marinus		isolate: CUG2202	1219	ASM4728658v1	GCA_047286585.1	GenBank		Contig	1728983	1728983	2025-01-28		PRJNA1175454	SAMN44362062
Prochlorococcus marinus		isolate: CUG2208	1219	ASM4728659v1	GCA_047286595.1	GenBank		Scaffold	246175	1826247	2025-01-28		PRJNA1175454	SAMN44362059
Prochlorococcus marinus		isolate: CUG2207	1219	ASM4728662v1	GCA_047286625.1	GenBank		Scaffold	418341	1729317	2025-01-28		PRJNA1175454	SAMN44362058
Prochlorococcus marinus		isolate: CUG2204	1219	ASM4728664v1	GCA_047286645.1	GenBank		Contig	1729099	1735650	2025-01-28		PRJNA1175454	SAMN44362055
Prochlorococcus marinus		isolate: CUG2223	1219	ASM4728666v1	GCA_047286665.1	GenBank		Scaffold	864406	1671888	2025-01-28		PRJNA1175454	SAMN44362054
Prochlorococcus marinus		isolate: CUG2205	1219	ASM4728668v1	GCA_047286685.1	GenBank		Contig	1728928	1728928	2025-01-28		PRJNA1175454	SAMN44362056
Prochlorococcus marinus		isolate: CUG2206	1219	ASM4728670v1	GCA_047286705.1	GenBank		Scaffold	505030	1729058	2025-01-28		PRJNA1175454	SAMN44362057
Prochlorococcus marinus		isolate: CUG2222	1219	ASM4728672v1	GCA_047286725.1	GenBank		Scaffold	1667831	1683277	2025-01-28		PRJNA1175454	SAMN44362053
Prochlorococcus marinus		isolate: CUG1441	1219	ASM4728674v1	GCA_047286745.1	GenBank		Scaffold	864321	1675331	2025-01-28		PRJNA1175454	SAMN44362051
Prochlorococcus marinus		isolate: CUG1442	1219	ASM4728676v1	GCA_047286765.1	GenBank		Scaffold	618067	1675585	2025-01-28		PRJNA1175454	SAMN44362052
Prochlorococcus marinus		isolate: CUG1440	1219	ASM4728678v1	GCA_047286785.1	GenBank		Scaffold	473708	1672139	2025-01-28		PRJNA1175454	SAMN44362050
Prochlorococcus sp. Dvax-bc1017		strain: Dvax-bc1017	3093726	ASM4730272v1	GCA_047302725.1	GenBank		Complete Genome	1657989	1657989	2025-01-29		PRJNA912210	SAMN38119987
Synechococcus sp. Cu2B8-bc1011		strain: Cu2B8-bc1011	3093725	ASM4730273v1	GCA_047302735.1	GenBank		Complete Genome	2601836	2601836	2025-01-29		PRJNA912210	SAMN38119986
Prochlorococcus marinus str. MIT 1012		strain: MIT 1012	1570015	ASM4730274v1	GCA_047302745.1	GenBank		Complete Genome	1897577	1897577	2025-01-29		PRJNA912210	SAMN38119982
Prochlorococcus sp. MIT 0714		strain: MIT 0714	3082540	ASM4730275v1	GCA_047302755.1	GenBank		Complete Genome	2715465	2715465	2025-01-29		PRJNA912210	SAMN37883977
Prochlorococcus marinus str. SS2		strain: SS2	167552	ASM4730276v1	GCA_047302765.1	GenBank		Complete Genome	1751709	1751709	2025-01-29		PRJNA912210	SAMN37883976
Synechococcus sp. MIT S9506		strain: MIT S9506	3082550	ASM4730277v1	GCA_047302775.1	GenBank		Complete Genome	1627281	1627281	2025-01-29		PRJNA912210	SAMN37883973
Synechococcus sp. WH 8017		strain: WH 8017	166321	ASM4730278v1	GCA_047302785.1	GenBank		Complete Genome	2622390	2622390	2025-01-29		PRJNA912210	SAMN37883972
Prochlorococcus marinus str. MIT 9107		strain: MIT 9107	59921	ASM4730279v1	GCA_047302795.1	GenBank		Complete Genome	1699808	1699808	2025-01-29		PRJNA912210	SAMN37883971
Prochlorococcus sp. MIT 0718		strain: MIT 0718	3082539	ASM4730280v1	GCA_047302805.1	GenBank		Complete Genome	2683632	2683632	2025-01-29		PRJNA912210	SAMN37883970
Prochlorococcus marinus str. SS51		strain: SS51	167554	ASM4730285v1	GCA_047302855.1	GenBank		Complete Genome	1627281	1627281	2025-01-29		PRJNA912210	SAMN37883969
Prochlorococcus sp. MIT 0702		strain: MIT 0702	1499503	ASM4730286v1	GCA_047302865.1	GenBank		Complete Genome	2716616	2716616	2025-01-29		PRJNA912210	SAMN37883967
Prochlorococcus marinus str. GP2		strain: GP2	59925	ASM4730287v1	GCA_047302875.1	GenBank		Complete Genome	1627281	1627281	2025-01-29		PRJNA912210	SAMN37883966
Prochlorococcus marinus str. LG		strain: LG	167556	ASM4730290v1	GCA_047302905.1	GenBank		Complete Genome	1751940	1751940	2025-01-29		PRJNA912210	SAMN37883965
Prochlorococcus sp. SS52		strain: SS52	1499501	ASM4730297v1	GCA_047302975.1	GenBank		Complete Genome	1752106	1752106	2025-01-29		PRJNA912210	SAMN37883964
Prochlorococcus sp. MIT 0707		strain: MIT 0707	3082860	ASM4730298v1	GCA_047302985.1	GenBank		Complete Genome	2696464	2696464	2025-01-29		PRJNA912210	SAMN37883962
Prochlorococcus marinus str. MIT 9303		strain: MIT 9303	59922	ASM4730299v1	GCA_047302995.1	GenBank		Complete Genome	2686886	2686886	2025-01-29		PRJNA912210	SAMN37883963
Synechococcus sp. MIT S1220		strain: MIT S1220	3082549	ASM4730302v1	GCA_047303025.1	GenBank		Complete Genome	3301540	3301540	2025-01-29		PRJNA912210	SAMN37883961
Synechococcus sp. MIT S9509		strain: MIT S9509	1801630	ASM4730303v1	GCA_047303035.1	GenBank		Complete Genome	2793560	2793560	2025-01-29		PRJNA912210	SAMN37883960
Synechococcus sp. MIT S9508		strain: MIT S9508	1801629	ASM4730304v1	GCA_047303045.1	GenBank		Complete Genome	2523922	2523922	2025-01-29		PRJNA912210	SAMN37883959
Prochlorococcus sp. MIT 1313		strain: MIT 1313	3082538	ASM4730315v1	GCA_047303155.1	GenBank		Complete Genome	2608057	2608057	2025-01-29		PRJNA912210	SAMN37883957
Prochlorococcus sp. MIT 1312		strain: MIT 1312	3082537	ASM4730316v1	GCA_047303165.1	GenBank		Complete Genome	2619436	2619436	2025-01-29		PRJNA912210	SAMN37883956
Prochlorococcus sp. MIT 0603		strain: MIT 0603	1499500	ASM4730317v1	GCA_047303175.1	GenBank		Complete Genome	1752272	1752272	2025-01-29		PRJNA912210	SAMN37883955
Prochlorococcus sp. MIT 1227		strain: MIT 1227	3082536	ASM4730334v1	GCA_047303345.1	GenBank		Complete Genome	2615763	2615763	2025-01-29		PRJNA912210	SAMN37883954
Prochlorococcus sp. MIT 1201		strain: MIT 1201	3082535	ASM4730341v1	GCA_047303415.1	GenBank		Complete Genome	2592940	2592940	2025-01-29		PRJNA912210	SAMN37883953
Prochlorococcus sp. MIT 0703		strain: MIT 0703	1499504	ASM4730346v1	GCA_047303465.1	GenBank		Complete Genome	2699779	2699779	2025-01-29		PRJNA912210	SAMN37883952
Prochlorococcus sp. MIT 0701		strain: MIT 0701	1499502	ASM4730349v1	GCA_047303495.1	GenBank		Complete Genome	2709388	2709388	2025-01-29		PRJNA912210	SAMN37883951
Prochlorococcus sp. MIT 9116		strain: MIT 9116	3082533	ASM4730350v1	GCA_047303505.1	GenBank		Complete Genome	1695276	1695276	2025-01-29		PRJNA912210	SAMN37883948
Prochlorococcus sp. MIT 9314		strain: MIT 9314	3082534	ASM4730355v1	GCA_047303555.1	GenBank		Complete Genome	1687907	1687907	2025-01-29		PRJNA912210	SAMN37883950
Synechococcus sp. MIT S9510		strain: MIT S9510	3082548	ASM4730406v1	GCA_047304065.1	GenBank		Complete Genome	2793565	2793565	2025-01-29		PRJNA912210	SAMN37883946
Synechococcus sp. MIT S9503		strain: MIT S9503	3082547	ASM4730417v1	GCA_047304175.1	GenBank		Complete Genome	2634970	2634970	2025-01-29		PRJNA912210	SAMN37883945
Synechococcus sp. MIT S9452		strain: MIT S9452	3082546	ASM4730424v1	GCA_047304245.1	GenBank		Complete Genome	2404523	2404523	2025-01-29		PRJNA912210	SAMN37883944
Prochlorococcus sp. MIT 1342		strain: MIT 1342	3082532	ASM4730449v1	GCA_047304495.1	GenBank		Complete Genome	2570241	2570241	2025-01-29		PRJNA912210	SAMN37883943
Prochlorococcus sp. MIT 1318		strain: MIT 1318	3082531	ASM4730450v1	GCA_047304505.1	GenBank		Complete Genome	2609429	2609429	2025-01-29		PRJNA912210	SAMN37883942
Prochlorococcus sp. MIT 1306		strain: MIT 1306	1799667	ASM4730451v1	GCA_047304515.1	GenBank		Complete Genome	2520369	2520369	2025-01-29		PRJNA912210	SAMN37883941
Prochlorococcus sp. MIT 9401		strain: MIT 9401	3082530	ASM4730452v1	GCA_047304525.1	GenBank		Complete Genome	1649445	1649445	2025-01-29		PRJNA912210	SAMN37883940
Prochlorococcus sp. MIT 9322		strain: MIT 9322	3082529	ASM4730453v1	GCA_047304535.1	GenBank		Complete Genome	1659516	1659516	2025-01-29		PRJNA912210	SAMN37883939
Synechococcus sp. MIT S9501		strain: MIT S9501	3082545	ASM4730454v1	GCA_047304545.1	GenBank		Complete Genome	2798325	2798325	2025-01-29		PRJNA912210	SAMN37883938
Synechococcus sp. WH 6501		strain: WH 6501	166310	ASM4730455v1	GCA_047304555.1	GenBank		Complete Genome	2414443	2414443	2025-01-29		PRJNA912210	SAMN37883937
Prochlorococcus marinus str. SS35		strain: SS35	167553	ASM4730460v1	GCA_047304605.1	GenBank		Complete Genome	1751899	1751899	2025-01-29		PRJNA912210	SAMN37883936
Prochlorococcus sp. MIT 0602		strain: MIT 0602	1499499	ASM4730461v1	GCA_047304615.1	GenBank		Complete Genome	1752272	1752272	2025-01-29		PRJNA912210	SAMN37883935
Prochlorococcus sp. MIT 0601		strain: MIT 0601	1499498	ASM4730462v1	GCA_047304625.1	GenBank		Complete Genome	1752272	1752272	2025-01-29		PRJNA912210	SAMN37883934
Prochlorococcus marinus str. PAC1		strain: PAC1	59924	ASM4730467v1	GCA_047304675.1	GenBank		Complete Genome	1927571	1927571	2025-01-29		PRJNA912210	SAMN37883933
Prochlorococcus sp. MIT 9311		strain: MIT 9311	3082528	ASM4730468v1	GCA_047304685.1	GenBank		Complete Genome	1709271	1709271	2025-01-29		PRJNA912210	SAMN37883932
Synechococcus sp. MIT S9220		strain: MIT S9220	166309	ASM4730470v1	GCA_047304705.1	GenBank		Complete Genome	2424801	2424801	2025-01-29		PRJNA912210	SAMN37883931
Synechococcus sp. MIT S9507		strain: MIT S9507	3082544	ASM4730471v1	GCA_047304715.1	GenBank		Complete Genome	2852717	2852717	2025-01-29		PRJNA912210	SAMN37883930
Synechococcus sp. MIT S9451		strain: MIT S9451	3082543	ASM4730472v1	GCA_047304725.1	GenBank		Complete Genome	2605724	2605724	2025-01-29		PRJNA912210	SAMN37883929
Prochlorococcus sp. MIT 1327		strain: MIT 1327	3082527	ASM4730478v1	GCA_047304785.1	GenBank		Complete Genome	2588322	2588322	2025-01-29		PRJNA912210	SAMN37883928
Prochlorococcus sp. MIT 1323		strain: MIT 1323	3082526	ASM4730490v1	GCA_047304905.1	GenBank		Complete Genome	2461429	2461429	2025-01-29		PRJNA912210	SAMN37883927
Prochlorococcus sp. MIT 1304		strain: MIT 1304	3082525	ASM4730501v1	GCA_047305015.1	GenBank		Complete Genome	1641776	1641776	2025-01-29		PRJNA912210	SAMN37883926
Prochlorococcus sp. MIT 1205		strain: MIT 1205	3082524	ASM4730506v1	GCA_047305065.1	GenBank		Complete Genome	1641776	1641776	2025-01-29		PRJNA912210	SAMN37883925
Prochlorococcus sp. MED1		strain: MED1	3082519	ASM4730511v1	GCA_047305115.1	GenBank		Complete Genome	1661798	1661798	2025-01-29		PRJNA912210	SAMN37883924
Prochlorococcus marinus str. MIT 9201		strain: MIT 9201	93057	ASM4730512v1	GCA_047305125.1	GenBank		Complete Genome	1685880	1685880	2025-01-29		PRJNA912210	SAMN37883923
Prochlorococcus sp. MIT 9123		strain: MIT 9123	3082523	ASM4730513v1	GCA_047305135.1	GenBank		Complete Genome	1722367	1722367	2025-01-29		PRJNA912210	SAMN37883922
Prochlorococcus sp. MIT 9321		strain: MIT 9321	3082522	ASM4730514v1	GCA_047305145.1	GenBank		Complete Genome	1655833	1655833	2025-01-29		PRJNA912210	SAMN37883921
Prochlorococcus sp. MIT 0916		strain: MIT 0916	3082521	ASM4730515v1	GCA_047305155.1	GenBank		Complete Genome	1944257	1944257	2025-01-29		PRJNA912210	SAMN37883920
Prochlorococcus marinus str. SB		strain: SB	59926	ASM4730522v1	GCA_047305225.1	GenBank		Complete Genome	1674013	1674013	2025-01-29		PRJNA912210	SAMN37883919
Prochlorococcus sp. MIT 1011		strain: MIT 1011	3082520	ASM4730523v1	GCA_047305235.1	GenBank		Complete Genome	1937723	1937723	2025-01-29		PRJNA912210	SAMN37883917
Microcystis aeruginosa		isolate: 49638_ma_MAG	1126	ASM4733861v1	GCA_047338615.1	GenBank		Contig	4579	4489237	2025-02-01		PRJNA988094	SAMN46387353
Microcystis aeruginosa		isolate: 49637_ma_MAG	1126	ASM4733995v1	GCA_047339955.1	GenBank		Contig	5253	5063143	2025-02-01		PRJNA988094	SAMN46387352
Microcystis aeruginosa		isolate: 49636_ma_MAG	1126	ASM4733997v1	GCA_047339975.1	GenBank		Contig	17862	5822594	2025-02-01		PRJNA988094	SAMN46387351
Microcystis aeruginosa		isolate: 53599_ma_MAG	1126	ASM4733999v1	GCA_047339995.1	GenBank		Contig	2720	5599388	2025-02-01		PRJNA988094	SAMN46387355
Microcystis aeruginosa		isolate: 53602_ma_MAG	1126	ASM4734000v1	GCA_047340005.1	GenBank		Contig	10249	4374137	2025-02-01		PRJNA988094	SAMN46387358
Microcystis aeruginosa		isolate: 53601_ma_MAG	1126	ASM4734001v1	GCA_047340015.1	GenBank		Contig	3654	6762069	2025-02-01		PRJNA988094	SAMN46387357
Microcystis aeruginosa		isolate: 53600_ma_MAG	1126	ASM4734005v1	GCA_047340055.1	GenBank		Contig	3484	5400633	2025-02-01		PRJNA988094	SAMN46387356
Microcystis aeruginosa		isolate: 53603_ma_MAG	1126	ASM4734007v1	GCA_047340075.1	GenBank		Contig	10467	4615157	2025-02-01		PRJNA988094	SAMN46387359
Microcystis aeruginosa		isolate: 53598_ma_MAG	1126	ASM4734008v1	GCA_047340085.1	GenBank		Contig	7194	4905373	2025-02-01		PRJNA988094	SAMN46387354
Microcystis aeruginosa		isolate: 49624_ma_MAG	1126	ASM4734035v1	GCA_047340355.1	GenBank		Contig	21196	5863653	2025-02-01		PRJNA988094	SAMN46387343
Microcystis aeruginosa		isolate: 49631_ma_MAG	1126	ASM4734036v1	GCA_047340365.1	GenBank		Contig	28204	5062529	2025-02-01		PRJNA988094	SAMN46387349
Microcystis aeruginosa		isolate: 49620_ma_MAG	1126	ASM4734050v1	GCA_047340505.1	GenBank		Contig	19173	5195266	2025-02-01		PRJNA988094	SAMN46387339
Microcystis aeruginosa		isolate: 49628_ma_MAG	1126	ASM4734055v1	GCA_047340555.1	GenBank		Contig	24374	5330618	2025-02-01		PRJNA988094	SAMN46387347
Microcystis aeruginosa		isolate: 49619_ma_MAG	1126	ASM4734057v1	GCA_047340575.1	GenBank		Contig	2397	4071849	2025-02-01		PRJNA988094	SAMN46387338
Microcystis sp.		isolate: 49615_ma_MAG	1127	ASM4734058v1	GCA_047340585.1	GenBank		Contig	4813	4693689	2025-02-01		PRJNA988094	SAMN46387335
Microcystis aeruginosa		isolate: 49627_ma_MAG	1126	ASM4734062v1	GCA_047340625.1	GenBank		Contig	27247	5122083	2025-02-01		PRJNA988094	SAMN46387346
Microcystis sp.		isolate: 49618_ma_MAG	1127	ASM4734065v1	GCA_047340655.1	GenBank		Contig	3341	5550723	2025-02-01		PRJNA988094	SAMN46387337
Microcystis aeruginosa		isolate: 49626_ma_MAG	1126	ASM4734067v1	GCA_047340675.1	GenBank		Contig	11725	4867428	2025-02-01		PRJNA988094	SAMN46387345
Microcystis aeruginosa		isolate: 49625_ma_MAG	1126	ASM4734069v1	GCA_047340695.1	GenBank		Contig	5000	4290648	2025-02-01		PRJNA988094	SAMN46387344
Microcystis aeruginosa		isolate: 49623_ma_MAG	1126	ASM4734071v1	GCA_047340715.1	GenBank		Contig	7876	5314298	2025-02-01		PRJNA988094	SAMN46387342
Microcystis aeruginosa		isolate: 49622_ma_MAG	1126	ASM4734073v1	GCA_047340735.1	GenBank		Contig	2537	5129139	2025-02-01		PRJNA988094	SAMN46387341
Microcystis aeruginosa		isolate: 49617_ma_MAG	1126	ASM4734075v1	GCA_047340755.1	GenBank		Contig	8783	6021100	2025-02-01		PRJNA988094	SAMN46387336
Microcystis aeruginosa		isolate: 49621_ma_MAG	1126	ASM4734076v1	GCA_047340765.1	GenBank		Contig	3990	4811963	2025-02-01		PRJNA988094	SAMN46387340
Microcystis aeruginosa		isolate: 49633_ma_MAG	1126	ASM4734083v1	GCA_047340835.1	GenBank		Contig	2530	5882977	2025-02-01		PRJNA988094	SAMN46387350
Microcystis aeruginosa		isolate: 49614_ma_MAG	1126	ASM4734089v1	GCA_047340895.1	GenBank		Contig	3952	4838979	2025-02-01		PRJNA988094	SAMN46387334
Microcystis aeruginosa		isolate: 49629_ma_MAG	1126	ASM4734116v1	GCA_047341165.1	GenBank		Contig	6652	6596034	2025-02-01		PRJNA988094	SAMN46387348
Dolichospermum circinale		isolate: MAG_49628_55	109265	ASM4734118v1	GCA_047341185.1	GenBank		Scaffold	75355	4873444	2025-02-01		PRJNA988094	SAMN46387329
Cyanobium sp. ATX-6F1		strain: ATX-6F1	3137388	ASM4739582v1	GCA_047395825.1	GenBank	NCBI Prokaryotic Genome Annotation Pipeline (PGAP)	Contig	1688228	3114696	2025-02-04	3682	PRJNA1095243	SAMN40738436
Synechococcus lacustris Tous-12m		strain: Tous-12m	3137390	ASM4739584v1	GCA_047395845.1	GenBank	NCBI Prokaryotic Genome Annotation Pipeline (PGAP)	Contig	348513	2468699	2025-02-04	3095	PRJNA1095243	SAMN40738437
Microcoleus sp.		isolate: cluster3_bin.245	44472	ASM4744507v1	GCA_047445075.1	GenBank	NCBI Prokaryotic Genome Annotation Pipeline (PGAP)	Contig	2718	3888108	2025-02-04	4040	PRJNA746701	SAMN38392979
Synechococcus sp. WC10meta		strain: WC10meta	2964537	ASM4746147v1	GCA_047461475.1	GenBank	NCBI Prokaryotic Genome Annotation Pipeline (PGAP)	Scaffold	94590	2076464	2025-02-05	2064	PRJNA795194	SAMN29757948
Synechococcus sp. W70.1		strain: W70.1	2964534	ASM4746151v1	GCA_047461515.1	GenBank	NCBI Prokaryotic Genome Annotation Pipeline (PGAP)	Scaffold	202408	2295909	2025-02-05	2261	PRJNA795194	SAMN29757945
Synechococcus sp. WC101		strain: WC101	2964536	ASM4746155v1	GCA_047461555.1	GenBank	NCBI Prokaryotic Genome Annotation Pipeline (PGAP)	Scaffold	12595	2529669	2025-02-05	2532	PRJNA795194	SAMN29757947
Synechococcus sp. W60.1		strain: W60.1	2964516	ASM4746157v1	GCA_047461575.1	GenBank	NCBI Prokaryotic Genome Annotation Pipeline (PGAP)	Scaffold	129931	2396133	2025-02-05	2270	PRJNA795194	SAMN29757923
Synechococcus sp. W60.2		strain: W60.2	2964521	ASM4746159v1	GCA_047461595.1	GenBank	NCBI Prokaryotic Genome Annotation Pipeline (PGAP)	Scaffold	17061	2575073	2025-02-05	2592	PRJNA795194	SAMN29757929
Synechococcus sp. W65.1		strain: W65.1	2964526	ASM4746161v1	GCA_047461615.1	GenBank	NCBI Prokaryotic Genome Annotation Pipeline (PGAP)	Scaffold	93432	2236887	2025-02-05	2179	PRJNA795194	SAMN29757936
Synechococcus sp. W55.2		strain: W55.2	2964513	ASM4746163v1	GCA_047461635.1	GenBank	NCBI Prokaryotic Genome Annotation Pipeline (PGAP)	Scaffold	37621	2914768	2025-02-05	2745	PRJNA795194	SAMN29757915
Synechococcus sp. W55.1		strain: W55.1	2964512	ASM4746165v1	GCA_047461655.1	GenBank	NCBI Prokaryotic Genome Annotation Pipeline (PGAP)	Scaffold	108188	3000410	2025-02-05	2771	PRJNA795194	SAMN29757914
Synechococcus sp. R70.1		strain: R70.1	2964531	ASM4746167v1	GCA_047461675.1	GenBank	NCBI Prokaryotic Genome Annotation Pipeline (PGAP)	Scaffold	47449	2301405	2025-02-05	2304	PRJNA795194	SAMN29757941
Synechococcus sp. R6-7		strain: R6-7	2291958	ASM4746169v1	GCA_047461695.1	GenBank	NCBI Prokaryotic Genome Annotation Pipeline (PGAP)	Contig	7741	2804242	2025-02-05	2790	PRJNA795194	SAMN29757922
Synechococcus sp. R8-2		strain: R8-2	2291959	ASM4746171v1	GCA_047461715.1	GenBank	NCBI Prokaryotic Genome Annotation Pipeline (PGAP)	Contig	5312	2809343	2025-02-05	2906	PRJNA795194	SAMN29757932
Synechococcus sp. R6-6		strain: R6-6	2291957	ASM4746173v1	GCA_047461735.1	GenBank	NCBI Prokaryotic Genome Annotation Pipeline (PGAP)	Contig	6737	2801882	2025-02-05	2852	PRJNA795194	SAMN29757921
Synechococcus sp. R65.1		strain: R65.1	2964524	ASM4746175v1	GCA_047461755.1	GenBank	NCBI Prokaryotic Genome Annotation Pipeline (PGAP)	Scaffold	59581	2260421	2025-02-05	2207	PRJNA795194	SAMN29757933
Synechococcus sp. R6-5		strain: R6-5	2421326	ASM4746177v1	GCA_047461775.1	GenBank	NCBI Prokaryotic Genome Annotation Pipeline (PGAP)	Contig	13258	2883433	2025-02-05	2797	PRJNA795194	SAMN29757920
Synechococcus sp. R60.4		strain: R60.4	2964520	ASM4746179v1	GCA_047461795.1	GenBank	NCBI Prokaryotic Genome Annotation Pipeline (PGAP)	Scaffold	25475	2652680	2025-02-05	2624	PRJNA795194	SAMN29757928
Synechococcus sp. R6-10		strain: R6-10	2291956	ASM4746181v1	GCA_047461815.1	GenBank	NCBI Prokaryotic Genome Annotation Pipeline (PGAP)	Scaffold	6826	2994040	2025-02-05	3164	PRJNA795194	SAMN29757919
Synechococcus sp. R60.1		strain: R60.1	2964514	ASM4746183v1	GCA_047461835.1	GenBank	NCBI Prokaryotic Genome Annotation Pipeline (PGAP)	Scaffold	24315	2905532	2025-02-05	2719	PRJNA795194	SAMN29757916
Synechococcus sp. R60.3		strain: R60.3	2967123	ASM4746185v1	GCA_047461855.1	GenBank	NCBI Prokaryotic Genome Annotation Pipeline (PGAP)	Scaffold	19138	3086598	2025-02-05	2905	PRJNA795194	SAMN29757918
Synechococcus sp. R60.2		strain: R60.2	2964515	ASM4746187v1	GCA_047461875.1	GenBank	NCBI Prokaryotic Genome Annotation Pipeline (PGAP)	Scaffold	4900	2556584	2025-02-05	2602	PRJNA795194	SAMN29757917
Synechococcus sp. R55.8		strain: R55.8	2964501	ASM4746189v1	GCA_047461895.1	GenBank	NCBI Prokaryotic Genome Annotation Pipeline (PGAP)	Scaffold	15213	2619785	2025-02-05	2460	PRJNA795194	SAMN29757897
Synechococcus sp. R55.5		strain: R55.5	2964498	ASM4746191v1	GCA_047461915.1	GenBank	NCBI Prokaryotic Genome Annotation Pipeline (PGAP)	Scaffold	33777	2911736	2025-02-05	2717	PRJNA795194	SAMN29757894
Synechococcus sp. R55.4		strain: R55.4	2964497	ASM4746193v1	GCA_047461935.1	GenBank	NCBI Prokaryotic Genome Annotation Pipeline (PGAP)	Scaffold	43419	2980719	2025-02-05	2760	PRJNA795194	SAMN29757893
Synechococcus sp. R55.7		strain: R55.7	2964500	ASM4746195v1	GCA_047461955.1	GenBank	NCBI Prokaryotic Genome Annotation Pipeline (PGAP)	Scaffold	5174	2707366	2025-02-05	2700	PRJNA795194	SAMN29757896
Synechococcus sp. R55.3		strain: R55.3	2969647	ASM4746197v1	GCA_047461975.1	GenBank	NCBI Prokaryotic Genome Annotation Pipeline (PGAP)	Scaffold	26672	3036368	2025-02-05	2858	PRJNA795194	SAMN29757892
Synechococcus sp. R55.6		strain: R55.6	2964499	ASM4746199v1	GCA_047461995.1	GenBank	NCBI Prokaryotic Genome Annotation Pipeline (PGAP)	Scaffold	42396	2955413	2025-02-05	2733	PRJNA795194	SAMN29757895
Synechococcus sp. R5-13		strain: R5-13	2291953	ASM4746201v1	GCA_047462015.1	GenBank	NCBI Prokaryotic Genome Annotation Pipeline (PGAP)	Contig	22294	2931709	2025-02-05	2750	PRJNA795194	SAMN29757901
Synechococcus sp. R5-15		strain: R5-15	2291954	ASM4746203v1	GCA_047462035.1	GenBank	NCBI Prokaryotic Genome Annotation Pipeline (PGAP)	Contig	23659	2901212	2025-02-05	2737	PRJNA795194	SAMN29757902
Synechococcus sp. R5-16		strain: R5-16	2291955	ASM4746205v1	GCA_047462055.1	GenBank	NCBI Prokaryotic Genome Annotation Pipeline (PGAP)	Contig	23569	2910342	2025-02-05	2754	PRJNA795194	SAMN29757903
Synechococcus sp. R55.2		strain: R55.2	2964496	ASM4746207v1	GCA_047462075.1	GenBank	NCBI Prokaryotic Genome Annotation Pipeline (PGAP)	Scaffold	18103	3285131	2025-02-05	3198	PRJNA795194	SAMN29757891
Synechococcus sp. R55.1		strain: R55.1	2969648	ASM4746209v1	GCA_047462095.1	GenBank	NCBI Prokaryotic Genome Annotation Pipeline (PGAP)	Scaffold	4108	2873633	2025-02-05	2875	PRJNA795194	SAMN29757890
Synechococcus sp. R50.1		strain: R50.1	2969649	ASM4746211v1	GCA_047462115.1	GenBank	NCBI Prokaryotic Genome Annotation Pipeline (PGAP)	Scaffold	44141	2744089	2025-02-05	2570	PRJNA795194	SAMN29757888
Synechococcus sp. O70.2		strain: O70.2	2964533	ASM4746213v1	GCA_047462135.1	GenBank	NCBI Prokaryotic Genome Annotation Pipeline (PGAP)	Scaffold	211790	2216138	2025-02-05	2178	PRJNA795194	SAMN29757944
Synechococcus sp. OH2		strain: OH2	136798	ASM4746215v1	GCA_047462155.1	GenBank	NCBI Prokaryotic Genome Annotation Pipeline (PGAP)	Scaffold	10275	2734117	2025-02-05	2770	PRJNA795194	SAMN29757898
Synechococcus sp. OH30		strain: OH30	139352	ASM4746217v1	GCA_047462175.1	GenBank	NCBI Prokaryotic Genome Annotation Pipeline (PGAP)	Scaffold	185945	2355518	2025-02-05	2268	PRJNA795194	SAMN29757942
Synechococcus sp. R3-13		strain: R3-13	2421316	ASM4746219v1	GCA_047462195.1	GenBank	NCBI Prokaryotic Genome Annotation Pipeline (PGAP)	Scaffold	7360	2834688	2025-02-05	2878	PRJNA795194	SAMN29757889
Synechococcus sp. O70.1		strain: O70.1	2964535	ASM4746221v1	GCA_047462215.1	GenBank	NCBI Prokaryotic Genome Annotation Pipeline (PGAP)	Contig	156181	2245550	2025-02-05	2211	PRJNA795194	SAMN29757946
Synechococcus sp. H65.1		strain: H65.1	2964525	ASM4746223v1	GCA_047462235.1	GenBank	NCBI Prokaryotic Genome Annotation Pipeline (PGAP)	Contig	179977	2370896	2025-02-05	2286	PRJNA795194	SAMN29757935
Synechococcus sp. H60.4		strain: H60.4	2964519	ASM4746225v1	GCA_047462255.1	GenBank	NCBI Prokaryotic Genome Annotation Pipeline (PGAP)	Contig	120468	2798208	2025-02-05	2616	PRJNA795194	SAMN29757927
Synechococcus sp. H70.2		strain: H70.2	2964528	ASM4746227v1	GCA_047462275.1	GenBank	NCBI Prokaryotic Genome Annotation Pipeline (PGAP)	Scaffold	223621	2347426	2025-02-05	2263	PRJNA795194	SAMN29757938
Synechococcus sp. H60.3		strain: H60.3	2967124	ASM4746229v1	GCA_047462295.1	GenBank	NCBI Prokaryotic Genome Annotation Pipeline (PGAP)	Scaffold	14546	2666677	2025-02-05	2573	PRJNA795194	SAMN29757926
Synechococcus sp. H60.2		strain: H60.2	2964518	ASM4746231v1	GCA_047462315.1	GenBank	NCBI Prokaryotic Genome Annotation Pipeline (PGAP)	Contig	31653	2709794	2025-02-05	2549	PRJNA795194	SAMN29757925
Synechococcus sp. H60.1		strain: H60.1	2964517	ASM4746233v1	GCA_047462335.1	GenBank	NCBI Prokaryotic Genome Annotation Pipeline (PGAP)	Scaffold	16014	2811816	2025-02-05	2662	PRJNA795194	SAMN29757924
Synechococcus sp. H55.9		strain: H55.9	2964511	ASM4746235v1	GCA_047462355.1	GenBank	NCBI Prokaryotic Genome Annotation Pipeline (PGAP)	Scaffold	9294	2702104	2025-02-05	2640	PRJNA795194	SAMN29757913
Synechococcus sp. H55.8		strain: H55.8	2964510	ASM4746237v1	GCA_047462375.1	GenBank	NCBI Prokaryotic Genome Annotation Pipeline (PGAP)	Scaffold	84108	2727731	2025-02-05	2543	PRJNA795194	SAMN29757912
Synechococcus sp. H55.7		strain: H55.7	2964509	ASM4746239v1	GCA_047462395.1	GenBank	NCBI Prokaryotic Genome Annotation Pipeline (PGAP)	Scaffold	105059	2739010	2025-02-05	2539	PRJNA795194	SAMN29757911
Synechococcus sp. H55.6		strain: H55.6	2964508	ASM4746241v1	GCA_047462415.1	GenBank	NCBI Prokaryotic Genome Annotation Pipeline (PGAP)	Scaffold	83635	2799087	2025-02-05	2599	PRJNA795194	SAMN29757910
Synechococcus sp. H55.5		strain: H55.5	2964507	ASM4746243v1	GCA_047462435.1	GenBank	NCBI Prokaryotic Genome Annotation Pipeline (PGAP)	Scaffold	83635	2728066	2025-02-05	2539	PRJNA795194	SAMN29757909
Synechococcus sp. H55.4		strain: H55.4	2964506	ASM4746245v1	GCA_047462455.1	GenBank	NCBI Prokaryotic Genome Annotation Pipeline (PGAP)	Scaffold	43183	2826811	2025-02-05	2641	PRJNA795194	SAMN29757908
Synechococcus sp. H55.11		strain: H55.11	2967121	ASM4746247v1	GCA_047462475.1	GenBank	NCBI Prokaryotic Genome Annotation Pipeline (PGAP)	Scaffold	13297	2964691	2025-02-05	2793	PRJNA795194	SAMN29757906
Synechococcus sp. H55.2		strain: H55.2	2964505	ASM4746249v1	GCA_047462495.1	GenBank	NCBI Prokaryotic Genome Annotation Pipeline (PGAP)	Scaffold	13839	2756440	2025-02-05	2632	PRJNA795194	SAMN29757907
Synechococcus sp. H55.1		strain: H55.1	2964504	ASM4746251v1	GCA_047462515.1	GenBank	NCBI Prokaryotic Genome Annotation Pipeline (PGAP)	Scaffold	84241	2761084	2025-02-05	2563	PRJNA795194	SAMN29757904
Synechococcus sp. B60.2		strain: B60.2	2964523	ASM4746253v1	GCA_047462535.1	GenBank	NCBI Prokaryotic Genome Annotation Pipeline (PGAP)	Contig	44633	2689978	2025-02-05	2521	PRJNA795194	SAMN29757931
Synechococcus sp. B60.1		strain: B60.1	2964522	ASM4746255v1	GCA_047462555.1	GenBank	NCBI Prokaryotic Genome Annotation Pipeline (PGAP)	Scaffold	11947	2755066	2025-02-05	2638	PRJNA795194	SAMN29757930
Synechococcus sp. 'PEA 65AY6A-5F PE A'		strain: PEA 65AY6A-5F PE A	1504259	ASM4746257v1	GCA_047462575.1	GenBank	NCBI Prokaryotic Genome Annotation Pipeline (PGAP)	Scaffold	56166	2852378	2025-02-05	2725	PRJNA250890	SAMN02822062
Prochlorococcus marinus subsp. pastoris str. CCMP1986		strain: MED4x substr. MED4x	59919	ASM4749711v1	GCA_047497115.1	GenBank		Complete Genome	1659597	1659597	2025-02-06		PRJNA912210	SAMN37883979
Prochlorococcus marinus subsp. pastoris str. CCMP1986		strain: MED4ax substr. MED4ax	59919	ASM4749712v1	GCA_047497125.1	GenBank		Complete Genome	1659596	1659596	2025-02-06		PRJNA912210	SAMN37883978
Synechococcus sp. MIT S9504		strain: MIT S9504	1801628	ASM4749713v1	GCA_047497135.1	GenBank		Complete Genome	3137804	3137804	2025-02-06		PRJNA912210	SAMN37883958
Synechococcus sp. RC10A2		strain: RC10A2	2964529	ASM4750260v1	GCA_047502605.1	GenBank	NCBI Prokaryotic Genome Annotation Pipeline (PGAP)	Scaffold	52577	3688469	2025-02-06	3507	PRJNA795194	SAMN29757939
Synechococcus sp. W60.3		strain: W60.3	2967125	ASM4750261v1	GCA_047502615.1	GenBank	NCBI Prokaryotic Genome Annotation Pipeline (PGAP)	Scaffold	59973	2580699	2025-02-06	2511	PRJNA795194	SAMN29757934
Synechococcus sp. RC10B2		strain: RC10B2	2964530	ASM4750263v1	GCA_047502635.1	GenBank	NCBI Prokaryotic Genome Annotation Pipeline (PGAP)	Scaffold	61344	3277730	2025-02-06	3084	PRJNA795194	SAMN29757940
Synechococcus sp. R5-12		strain: R5-12	2421321	ASM4750265v1	GCA_047502655.1	GenBank	NCBI Prokaryotic Genome Annotation Pipeline (PGAP)	Contig	15295	2895468	2025-02-06	2716	PRJNA795194	SAMN29757900
Synechococcus sp. OH20		strain: OH20	139337	ASM4750268v1	GCA_047502685.1	GenBank	NCBI Prokaryotic Genome Annotation Pipeline (PGAP)	Scaffold	58433	2795255	2025-02-06	2600	PRJNA795194	SAMN29757899
Synechococcus sp. H70.1		strain: H70.1	2964527	ASM4750270v1	GCA_047502705.1	GenBank	NCBI Prokaryotic Genome Annotation Pipeline (PGAP)	Scaffold	17613	2421849	2025-02-06	2386	PRJNA795194	SAMN29757937
Synechococcus sp. H55.10		strain: H55.10	2964503	ASM4750271v1	GCA_047502715.1	GenBank	NCBI Prokaryotic Genome Annotation Pipeline (PGAP)	Scaffold	45446	3085826	2025-02-06	2946	PRJNA795194	SAMN29757905
Synechococcus sp. F70.1		strain: F70.1	2964532	ASM4750274v1	GCA_047502745.1	GenBank	NCBI Prokaryotic Genome Annotation Pipeline (PGAP)	Scaffold	30376	2285078	2025-02-06	2298	PRJNA795194	SAMN29757943
Cyanobium sp.		isolate: 3300054698_89	2164130	ASM4761879v1	GCA_047618795.1	GenBank	Annotation submitted by University of East Anglia	Contig	15873	2122619	2025-02-10	2554	PRJNA1160706	SAMN44748243
Cyanobium sp.		isolate: 3300053785_168	2164130	ASM4763959v1	GCA_047639595.1	GenBank	Annotation submitted by University of East Anglia	Contig	20760	2152905	2025-02-11	2609	PRJNA1160706	SAMN44747915
Leptolyngbya sp. FACHB-1624		strain: FACHB-1624	2692802	FACHB-1624_genome	GCA_047649235.1	GenBank	NCBI Prokaryotic Genome Annotation Pipeline (PGAP)	Complete Genome	6500472	6500472	2025-02-11	6169	PRJNA1218681	SAMN46528933
Synechococcus sp. A10-1-5-9		strain: A10-1-5-9	3392295	ASM4771678v1	GCA_047716785.1	GenBank	NCBI Prokaryotic Genome Annotation Pipeline (PGAP)	Complete Genome	2660754	2660754	2025-02-12	2828	PRJNA1210166	SAMN46240870
Synechococcus sp. W4D4		strain: W4D4	3392294	ASM4771680v1	GCA_047716805.1	GenBank	NCBI Prokaryotic Genome Annotation Pipeline (PGAP)	Complete Genome	2369322	2369322	2025-02-12	2591	PRJNA1210153	SAMN46240756
Synechococcus sp. W2B2		strain: W2B2	3392296	ASM4771681v1	GCA_047716815.1	GenBank	NCBI Prokaryotic Genome Annotation Pipeline (PGAP)	Complete Genome	2623530	2623530	2025-02-12	2738	PRJNA1210161	SAMN46240849
Cyanobacteriota bacterium		isolate: TamC05-20	2847862	ASM4792111v1	GCA_047921115.1	GenBank	NCBI Prokaryotic Genome Annotation Pipeline (PGAP)	Scaffold	57250	2924332	2025-02-19	3226	PRJNA1220009	SAMN46706392
Prochlorococcus marinus str. MIT 9302		strain: MIT 9302	74545	ASM4794708v1	GCA_047947085.1	GenBank		Complete Genome	1743611	1743611	2025-02-24		PRJNA912210	SAMN37883949
Egbenema bharatensis FJBBOT/2019		strain: FJBBOT/2019	3398834	ASM4807705v1	GCA_048077055.1	GenBank	NCBI Prokaryotic Genome Annotation Pipeline (PGAP)	Complete Genome	7506658	7506658	2025-02-26	6960	PRJNA1221537	SAMN46743293
Cylindrospermopsis raciborskii AWT205		strain: AWT205	478021	ASM4825882v1	GCA_048258825.1	GenBank		Contig	143175	3769942	2025-02-28		PRJNA1135330	SAMN42474585
Prochlorococcus sp.		isolate: PHECO_MAG_E_57_2	1220	ASM4849717v1	GCA_048497175.1	GenBank	NCBI Prokaryotic Genome Annotation Pipeline (PGAP)	Contig	3924	1235687	2025-03-07	1442	PRJNA1136951	SAMN43084129
Prochlorococcus sp.		isolate: PHECO_MAG_E_87_72	1220	ASM4849719v1	GCA_048497195.1	GenBank	NCBI Prokaryotic Genome Annotation Pipeline (PGAP)	Scaffold	9104	1642998	2025-03-07	1813	PRJNA1136951	SAMN43084128
Prochlorococcus sp.		isolate: PHECO_MAG_E_53_50	1220	ASM4849721v1	GCA_048497215.1	GenBank	NCBI Prokaryotic Genome Annotation Pipeline (PGAP)	Contig	7957	1833288	2025-03-07	2020	PRJNA1136951	SAMN43084127
Prochlorococcus sp.		isolate: PHECO_MAG_E_47_58	1220	ASM4849723v1	GCA_048497235.1	GenBank	NCBI Prokaryotic Genome Annotation Pipeline (PGAP)	Contig	9734	1879974	2025-03-07	2029	PRJNA1136951	SAMN43084126
Prochlorococcus sp.		isolate: PHECO_MAG_E_46_99	1220	ASM4849725v1	GCA_048497255.1	GenBank	NCBI Prokaryotic Genome Annotation Pipeline (PGAP)	Scaffold	14494	1816315	2025-03-07	1937	PRJNA1136951	SAMN43084125
Prochlorococcus sp.		isolate: PHECO_MAG_E_99_11	1220	ASM4849727v1	GCA_048497275.1	GenBank	NCBI Prokaryotic Genome Annotation Pipeline (PGAP)	Scaffold	10273	1864229	2025-03-07	1990	PRJNA1136951	SAMN43084124
Prochlorococcus sp.		isolate: PHECO_MAG_E_70_50	1220	ASM4849729v1	GCA_048497295.1	GenBank	NCBI Prokaryotic Genome Annotation Pipeline (PGAP)	Contig	9244	1915213	2025-03-07	2106	PRJNA1136951	SAMN43084123
Prochlorococcus sp.		isolate: PHECO_MAG_E_46_10	1220	ASM4849731v1	GCA_048497315.1	GenBank	NCBI Prokaryotic Genome Annotation Pipeline (PGAP)	Contig	4251	1206093	2025-03-07	1444	PRJNA1136951	SAMN43084122
Prochlorococcus sp.		isolate: PHECO_MAG_E_57_1	1220	ASM4849733v1	GCA_048497335.1	GenBank	NCBI Prokaryotic Genome Annotation Pipeline (PGAP)	Contig	9420	1603057	2025-03-07	1760	PRJNA1136951	SAMN43084121
Prochlorococcus sp.		isolate: PHECO_MAG_E_70_86	1220	ASM4849735v1	GCA_048497355.1	GenBank	NCBI Prokaryotic Genome Annotation Pipeline (PGAP)	Scaffold	16266	1747310	2025-03-07	1852	PRJNA1136951	SAMN43084119
Prochlorococcus sp.		isolate: PHECO_MAG_E_46_35	1220	ASM4849737v1	GCA_048497375.1	GenBank	NCBI Prokaryotic Genome Annotation Pipeline (PGAP)	Scaffold	16169	1729505	2025-03-07	1855	PRJNA1136951	SAMN43084120
Prochlorococcus sp.		isolate: PHECO_MAG_E_53_79	1220	ASM4849739v1	GCA_048497395.1	GenBank	NCBI Prokaryotic Genome Annotation Pipeline (PGAP)	Scaffold	12421	1759258	2025-03-07	1902	PRJNA1136951	SAMN43084118
Prochlorococcus sp.		isolate: PHECO_MAG_E_81_11	1220	ASM4849741v1	GCA_048497415.1	GenBank	NCBI Prokaryotic Genome Annotation Pipeline (PGAP)	Scaffold	8820	1811395	2025-03-07	1974	PRJNA1136951	SAMN43084116
Prochlorococcus sp.		isolate: PHECO_MAG_E_47_29	1220	ASM4849743v1	GCA_048497435.1	GenBank	NCBI Prokaryotic Genome Annotation Pipeline (PGAP)	Scaffold	12887	1835733	2025-03-07	1960	PRJNA1136951	SAMN43084117
Prochlorococcus sp.		isolate: PHECO_MAG_E_99_57	1220	ASM4849745v1	GCA_048497455.1	GenBank	NCBI Prokaryotic Genome Annotation Pipeline (PGAP)	Scaffold	18462	1767278	2025-03-07	1879	PRJNA1136951	SAMN43084115
Prochlorococcus sp.		isolate: PHECO_MAG_E_87_37	1220	ASM4849747v1	GCA_048497475.1	GenBank	NCBI Prokaryotic Genome Annotation Pipeline (PGAP)	Scaffold	15557	1896816	2025-03-07	2028	PRJNA1136951	SAMN43084114
Microcystis sp.		isolate: LE19-197.1	1127	ASM4856472v1	GCA_048564725.1	GenBank		Contig	28714	4963447	2025-03-12		PRJNA903891	SAMN46490591
Microcystis sp.		isolate: LE19-13.4	1127	ASM4856474v1	GCA_048564745.1	GenBank		Contig	39687	4442397	2025-03-12		PRJNA903891	SAMN46490592
Anabaena sp. FACHB-709		strain: FACHB-709	1086822	FACHB-709_genome	GCA_048568235.1	GenBank	NCBI Prokaryotic Genome Annotation Pipeline (PGAP)	Complete Genome	6412411	7214617	2025-03-13	6199	PRJNA1231783	SAMN47220721
Anabaena sp. FACHB-595		strain: FACHB-595	3403436	FACHB-595_genome	GCA_048568275.1	GenBank	NCBI Prokaryotic Genome Annotation Pipeline (PGAP)	Complete Genome	6411132	7177355	2025-03-13	6146	PRJNA1231760	SAMN47220197
Microcystis aeruginosa FACHB-524		strain: FACHB-524	2486203	ASM4859340v1	GCA_048593405.1	GenBank	NCBI Prokaryotic Genome Annotation Pipeline (PGAP)	Complete Genome	4933804	5074437	2025-03-17	4980	PRJNA1203764	SAMN46003490
Planktothrix sp.		isolate: FCentRs1_7	3088171	ASM4859513v1	GCA_048595135.1	GenBank		Contig	14842	5977163	2025-03-17		PRJNA1222139	SAMN47125246
Coleofasciculus sp.		isolate: D1M02_27	3100458	ASM4861583v1	GCA_048615835.1	GenBank	NCBI Prokaryotic Genome Annotation Pipeline (PGAP)	Contig	10571	1738798	2025-03-18	1477	PRJNA847603	SAMN47234076
Coleofasciculus sp.		isolate: D1M04_4	3100458	ASM4861603v1	GCA_048616035.1	GenBank	NCBI Prokaryotic Genome Annotation Pipeline (PGAP)	Contig	8369	4464569	2025-03-18	3832	PRJNA847603	SAMN47234140
Coleofasciculus sp.		isolate: D1M02_1	3100458	ASM4861613v1	GCA_048616135.1	GenBank	NCBI Prokaryotic Genome Annotation Pipeline (PGAP)	Contig	12800	4848709	2025-03-18	4302	PRJNA847603	SAMN47234065
Cyanobacteriota bacterium		isolate: D1M07_97	2847862	ASM4862495v1	GCA_048624955.1	GenBank	NCBI Prokaryotic Genome Annotation Pipeline (PGAP)	Contig	5470	652358	2025-03-18	599	PRJNA847603	SAMN47248070
Halothece sp.		isolate: D1M07_57	3100313	ASM4862571v1	GCA_048625715.1	GenBank	NCBI Prokaryotic Genome Annotation Pipeline (PGAP)	Contig	6111	1326797	2025-03-18	1334	PRJNA847603	SAMN47248028
Cyanobacteriota bacterium		isolate: D1M07_55	2847862	ASM4862573v1	GCA_048625735.1	GenBank	NCBI Prokaryotic Genome Annotation Pipeline (PGAP)	Contig	9366	1353076	2025-03-18	1416	PRJNA847603	SAMN47248026
Chroococcales cyanobacterium		isolate: D1M07_11	3088180	ASM4862641v1	GCA_048626415.1	GenBank	NCBI Prokaryotic Genome Annotation Pipeline (PGAP)	Contig	7144	2834754	2025-03-18	2588	PRJNA847603	SAMN47247991
Halothece sp.		isolate: D1M07_103	3100313	ASM4862665v1	GCA_048626655.1	GenBank	NCBI Prokaryotic Genome Annotation Pipeline (PGAP)	Contig	11849	600157	2025-03-18	590	PRJNA847603	SAMN47247985
Synechococcus sp. 'Tanasi'		isolate: Tanasi	3451653	ASM4865420v1	GCA_048654205.1	GenBank	NCBI Prokaryotic Genome Annotation Pipeline (PGAP)	Contig	92698	2535063	2025-03-19	2787	PRJNA1202192	SAMN45961032
Microcystis aeruginosa NIES-298		strain: NIES-298	449468	Microcystis aeruginosa NIES-298	GCA_048820285.1	GenBank	NCBI Prokaryotic Genome Annotation Pipeline (PGAP)	Complete Genome	4952830	4952830	2025-03-23	4737	PRJNA1228010	SAMN47003815
Nostoc sp. CALU 546		strain: CALU 546	1867241	ASM4883652v1	GCA_048836525.1	GenBank	NCBI Prokaryotic Genome Annotation Pipeline (PGAP)	Scaffold	56299	10099744	2025-03-24	8778	PRJNA1021510	SAMN37557513
Candidatus Atelocyanobacterium thalassae	UCYN group A	isolate: FR12ucyn	713887	ASM4911659v1	GCA_049116595.1	GenBank	NCBI Prokaryotic Genome Annotation Pipeline (PGAP)	Contig	463790	1487083	2025-03-28	1225	PRJNA701838	SAMN17935021
Leptothermofonsia sp. ETS-13		strain: ETS-13	3035696	ASM4920046v1	GCA_049200465.1	GenBank		Complete Genome	5554238	5554238	2025-04-01		PRJNA946549	SAMN33824160
Cyanobium sp.		isolate: LE_553605	2164130	ASM4923998v1	GCA_049239985.1	GenBank	NCBI Prokaryotic Genome Annotation Pipeline (PGAP)	Scaffold	2431	1908029	2025-04-02	2555	PRJNA1232823	SAMN47304960
Dolichospermum sp.		isolate: LE_495048	2720786	ASM4924036v1	GCA_049240365.1	GenBank	NCBI Prokaryotic Genome Annotation Pipeline (PGAP)	Scaffold	18048	4732023	2025-04-02	4555	PRJNA1232823	SAMN47304941
Limnoraphis robusta		isolate: LE_492697	1118279	ASM4924038v1	GCA_049240385.1	GenBank	NCBI Prokaryotic Genome Annotation Pipeline (PGAP)	Scaffold	11819	6442707	2025-04-02	5676	PRJNA1232823	SAMN47304940
Pseudanabaena sp.		isolate: LE_491439	1153	ASM4924046v1	GCA_049240465.1	GenBank	NCBI Prokaryotic Genome Annotation Pipeline (PGAP)	Scaffold	7299	4395979	2025-04-02	4689	PRJNA1232823	SAMN47304936
Planktothrix agardhii		isolate: LE_457126	1160	ASM4924074v1	GCA_049240745.1	GenBank	NCBI Prokaryotic Genome Annotation Pipeline (PGAP)	Scaffold	11714	4268989	2025-04-02	3961	PRJNA1232823	SAMN47304922
Dolichospermum sp.		isolate: LE_401666	2720786	ASM4924086v1	GCA_049240865.1	GenBank	NCBI Prokaryotic Genome Annotation Pipeline (PGAP)	Scaffold	3854	4722671	2025-04-02	4132	PRJNA1232823	SAMN47304916
Microcystis aeruginosa		isolate: LE_379153	1126	ASM4924114v1	GCA_049241145.1	GenBank	NCBI Prokaryotic Genome Annotation Pipeline (PGAP)	Scaffold	3577	4081143	2025-04-02	4038	PRJNA1232823	SAMN47304902
Prochlorococcaceae cyanobacterium		isolate: LE_186911	3080548	ASM4924284v1	GCA_049242845.1	GenBank	NCBI Prokaryotic Genome Annotation Pipeline (PGAP)	Scaffold	15097	2680599	2025-04-02	2936	PRJNA1232823	SAMN47304836
Cyanophyceae cyanobacterium		isolate: LE_183617	3088179	ASM4924290v1	GCA_049242905.1	GenBank		Contig	2877	5449	2025-04-02		PRJNA1232823	SAMN47304833
Planktothrix agardhii		isolate: GLSM_49081	1160	ASM4924344v1	GCA_049243445.1	GenBank	NCBI Prokaryotic Genome Annotation Pipeline (PGAP)	Scaffold	12095	4155328	2025-04-02	3890	PRJNA1232823	SAMN47304807
Gloeomargaritales cyanobacterium		isolate: GLSM_23755	3107398	ASM4924384v1	GCA_049243845.1	GenBank	NCBI Prokaryotic Genome Annotation Pipeline (PGAP)	Scaffold	2876	280573	2025-04-02	435	PRJNA1232823	SAMN47304788
Vulcanococcus sp.		isolate: MFD06880_ilm_asm_bin3	2856995	ASM4927683v1	GCA_049276835.1	GenBank	NCBI Prokaryotic Genome Annotation Pipeline (PGAP)	Contig	13151	1940878	2025-04-04	2351	PRJNA1071982	SAMN40012450
Limnoraphis robusta		isolate: MFD00612_ilm_asm_bin28	1118279	MFD00612_ilm_asm_bin28	GCA_049279415.1	GenBank	NCBI Prokaryotic Genome Annotation Pipeline (PGAP)	Contig	21442	6920880	2025-04-04	5882	PRJNA1071982	SAMN40007947
Cyanobium sp.		isolate: MFD02847_ilm_asm_bin12	2164130	MFD02847_ilm_asm_bin12	GCA_049282435.1	GenBank	NCBI Prokaryotic Genome Annotation Pipeline (PGAP)	Contig	24308	3440019	2025-04-04	3485	PRJNA1071982	SAMN40007792
Anabaena sp. PCC 7938		strain: ATCC 29414	1296340	SDState_Acyl_atcc29414_2.0	GCA_049315035.1	GenBank	NCBI Prokaryotic Genome Annotation Pipeline (PGAP)	Complete Genome	6354663	7043253	2025-04-06	6264	PRJNA1243389	SAMN47619560
Planktothrix agardhii		isolate: Deming_bin.624	1160	ASM4931547v1	GCA_049315475.1	GenBank	NCBI Prokaryotic Genome Annotation Pipeline (PGAP)	Contig	6311	3460451	2025-04-06	3254	PRJNA1161658	SAMN46113718
Pseudanabaena sp.		isolate: Deming_bin.520	1153	ASM4931696v1	GCA_049316965.1	GenBank	NCBI Prokaryotic Genome Annotation Pipeline (PGAP)	Contig	7416	3664185	2025-04-06	3891	PRJNA1161658	SAMN46113696
Prochlorococcaceae cyanobacterium		isolate: Deming_bin.405	3080548	ASM4931746v1	GCA_049317465.1	GenBank	NCBI Prokaryotic Genome Annotation Pipeline (PGAP)	Contig	30411	2434552	2025-04-06	2629	PRJNA1161658	SAMN46113670
Nodosilinea sp.		isolate: Deming_bin.353	2497642	ASM4931784v1	GCA_049317845.1	GenBank	NCBI Prokaryotic Genome Annotation Pipeline (PGAP)	Contig	39946	3311958	2025-04-06	3023	PRJNA1161658	SAMN46113651
Pseudanabaena sp.		isolate: Deming_bin.326	1153	ASM4931808v1	GCA_049318085.1	GenBank	NCBI Prokaryotic Genome Annotation Pipeline (PGAP)	Contig	5172	3991234	2025-04-06	3971	PRJNA1161658	SAMN46113640
Prochlorotrichaceae cyanobacterium		isolate: Deming_bin.311	3107550	ASM4931820v1	GCA_049318205.1	GenBank	NCBI Prokaryotic Genome Annotation Pipeline (PGAP)	Contig	4734	3107762	2025-04-06	2913	PRJNA1161658	SAMN46113633
Nodosilinea sp.		isolate: Deming_bin.31	2497642	ASM4931822v1	GCA_049318225.1	GenBank	NCBI Prokaryotic Genome Annotation Pipeline (PGAP)	Contig	6601	4561448	2025-04-06	4606	PRJNA1161658	SAMN46113632
Synechococcus lacustris		isolate: Deming_bin.291	2116544	ASM4931848v1	GCA_049318485.1	GenBank	NCBI Prokaryotic Genome Annotation Pipeline (PGAP)	Contig	107298	2507638	2025-04-06	2644	PRJNA1161658	SAMN46113618
Vulcanococcus sp.		isolate: ARD_V9_S7_50percent_ser_metabat.60	2856995	ASM4941826v1	GCA_049418265.1	GenBank	NCBI Prokaryotic Genome Annotation Pipeline (PGAP)	Contig	15580	1966071	2025-04-09	2260	PRJNA1171802	SAMN45205841
Vulcanococcus sp.		isolate: ARD_V9_S7_20percent_ser_metabat.27	2856995	ASM4941898v1	GCA_049418985.1	GenBank	NCBI Prokaryotic Genome Annotation Pipeline (PGAP)	Contig	12496	1986658	2025-04-09	2335	PRJNA1171802	SAMN45205823
Vulcanococcus sp.		isolate: ARD_V9_S7_20percent_par_metabat.22	2856995	ASM4941906v1	GCA_049419065.1	GenBank	NCBI Prokaryotic Genome Annotation Pipeline (PGAP)	Contig	13269	1987477	2025-04-09	2343	PRJNA1171802	SAMN45205820
Vulcanococcus sp.		isolate: ARD_V9_S7_100percent_ser_metabat.7	2856995	ASM4941952v1	GCA_049419525.1	GenBank	NCBI Prokaryotic Genome Annotation Pipeline (PGAP)	Contig	7843	1955365	2025-04-09	2362	PRJNA1171802	SAMN45205809
Prochlorococcaceae cyanobacterium		isolate: ARD_V8_S6_20percent_ser_metabat.31_sub	3080548	ASM4942060v1	GCA_049420605.1	GenBank	NCBI Prokaryotic Genome Annotation Pipeline (PGAP)	Contig	9093	1859805	2025-04-09	2225	PRJNA1171802	SAMN45205772
Vulcanococcus sp.		isolate: ARD_V8_S6_20percent_ser_maxbin.005	2856995	ASM4942062v1	GCA_049420625.1	GenBank	NCBI Prokaryotic Genome Annotation Pipeline (PGAP)	Contig	10027	2002413	2025-04-09	2431	PRJNA1171802	SAMN45205771
Prochlorococcaceae cyanobacterium		isolate: ARD_V8_S6_20percent_par_metabat.26	3080548	ASM4942066v1	GCA_049420665.1	GenBank	NCBI Prokaryotic Genome Annotation Pipeline (PGAP)	Contig	9895	1739784	2025-04-09	2072	PRJNA1171802	SAMN45205769
Vulcanococcus sp.		isolate: ARD_V8_S6_20percent_par_maxbin.006_sub	2856995	ASM4942074v1	GCA_049420745.1	GenBank	NCBI Prokaryotic Genome Annotation Pipeline (PGAP)	Contig	10209	2006194	2025-04-09	2438	PRJNA1171802	SAMN45205765
Vulcanococcus sp.		isolate: ARD_V8_S6_10percent_ser_metabat.16	2856995	ASM4942080v1	GCA_049420805.1	GenBank	NCBI Prokaryotic Genome Annotation Pipeline (PGAP)	Contig	11293	1928044	2025-04-09	2313	PRJNA1171802	SAMN45205761
Vulcanococcus sp.		isolate: ARD_V8_S6_10percent_par_metabat.9	2856995	ASM4942088v1	GCA_049420885.1	GenBank	NCBI Prokaryotic Genome Annotation Pipeline (PGAP)	Contig	11716	1931745	2025-04-09	2314	PRJNA1171802	SAMN45205759
Prochlorococcaceae cyanobacterium		isolate: ARD_V8_S6_100percent_par_metabat.2	3080548	ASM4942102v1	GCA_049421025.1	GenBank	NCBI Prokaryotic Genome Annotation Pipeline (PGAP)	Contig	21283	1824494	2025-04-09	2068	PRJNA1171802	SAMN45205751
Vulcanococcus sp.		isolate: ARD_V6_S4_100percent_ser_concoct.26	2856995	ASM4942284v1	GCA_049422845.1	GenBank	NCBI Prokaryotic Genome Annotation Pipeline (PGAP)	Contig	2260	1974517	2025-04-09	2598	PRJNA1171802	SAMN45205661
Vulcanococcus sp.		isolate: ARD_V5_S3_50percent_par_maxbin.006_sub	2856995	ASM4942354v1	GCA_049423545.1	GenBank	NCBI Prokaryotic Genome Annotation Pipeline (PGAP)	Contig	9004	2039860	2025-04-09	2501	PRJNA1171802	SAMN45205624
Vulcanococcus sp.		isolate: ARD_V5_S3_20percent_par_metabat.25	2856995	ASM4942370v1	GCA_049423705.1	GenBank	NCBI Prokaryotic Genome Annotation Pipeline (PGAP)	Contig	12718	1951377	2025-04-09	2323	PRJNA1171802	SAMN45205617
Vulcanococcus sp.		isolate: ARD_V5_S3_10percent_ser_metabat.6	2856995	ASM4942376v1	GCA_049423765.1	GenBank	NCBI Prokaryotic Genome Annotation Pipeline (PGAP)	Contig	8445	2053956	2025-04-09	2515	PRJNA1171802	SAMN45205614
Vulcanococcus sp.		isolate: ARD_V5_S3_10percent_par_metabat.3	2856995	ASM4942382v1	GCA_049423825.1	GenBank	NCBI Prokaryotic Genome Annotation Pipeline (PGAP)	Contig	9732	1992822	2025-04-09	2379	PRJNA1171802	SAMN45205611
Prochlorococcaceae cyanobacterium		isolate: ARD_V5_S3_100percent_par_maxbin.036_sub	3080548	ASM4942418v1	GCA_049424185.1	GenBank	NCBI Prokaryotic Genome Annotation Pipeline (PGAP)	Contig	10908	2060034	2025-04-09	2474	PRJNA1171802	SAMN45205595
Vulcanococcus sp.		isolate: LKB_V6_S18_100percent_ser_metabat.19	2856995	ASM4942482v1	GCA_049424825.1	GenBank	NCBI Prokaryotic Genome Annotation Pipeline (PGAP)	Contig	14667	1857269	2025-04-09	2209	PRJNA1171802	SAMN45206366
Prochlorotrichaceae cyanobacterium		isolate: LKB_V6_S18_100percent_par_LKB_V6_S18_maxbin.039	3107550	ASM4942564v1	GCA_049425645.1	GenBank	NCBI Prokaryotic Genome Annotation Pipeline (PGAP)	Contig	8514	4427248	2025-04-09	4003	PRJNA1171802	SAMN45206341
Vulcanococcus sp.		isolate: LKB_V5_S17_5percent_par_metabat.4	2856995	ASM4942598v1	GCA_049425985.1	GenBank	NCBI Prokaryotic Genome Annotation Pipeline (PGAP)	Contig	12801	1904429	2025-04-09	2263	PRJNA1171802	SAMN45206332
Cyanobium sp.		isolate: LKB_V5_S17_50percent_ser_metabat.79	2164130	ASM4942620v1	GCA_049426205.1	GenBank	NCBI Prokaryotic Genome Annotation Pipeline (PGAP)	Contig	17315	2457361	2025-04-09	2543	PRJNA1171802	SAMN45206327
Vulcanococcus sp.		isolate: LKB_V5_S17_50percent_ser_concoct.34_sub	2856995	ASM4942660v1	GCA_049426605.1	GenBank	NCBI Prokaryotic Genome Annotation Pipeline (PGAP)	Contig	5706	1846090	2025-04-09	2277	PRJNA1171802	SAMN45206316
Vulcanococcus sp.		isolate: LKB_V5_S17_20percent_ser_maxbin.001	2856995	ASM4942746v1	GCA_049427465.1	GenBank	NCBI Prokaryotic Genome Annotation Pipeline (PGAP)	Contig	7693	2008933	2025-04-09	2443	PRJNA1171802	SAMN45206295
Vulcanococcus sp.		isolate: LKB_V5_S17_10percent_ser_metabat.8	2856995	ASM4942782v1	GCA_049427825.1	GenBank	NCBI Prokaryotic Genome Annotation Pipeline (PGAP)	Contig	13699	1696909	2025-04-09	2021	PRJNA1171802	SAMN45206284
Vulcanococcus sp.		isolate: LKB_V5_S17_10percent_par_metabat.9	2856995	ASM4942804v1	GCA_049428045.1	GenBank	NCBI Prokaryotic Genome Annotation Pipeline (PGAP)	Contig	12325	1838262	2025-04-09	2181	PRJNA1171802	SAMN45206279
Vulcanococcus sp.		isolate: LKB_V5_S17_100percent_par_LKB_V5_S17_maxbin.001	2856995	ASM4942912v1	GCA_049429125.1	GenBank	NCBI Prokaryotic Genome Annotation Pipeline (PGAP)	Contig	5531	1758734	2025-04-09	2205	PRJNA1171802	SAMN45206252
Vulcanococcus sp.		isolate: LKB_V4_S16_50percent_ser_metabat.49_sub	2856995	ASM4942934v1	GCA_049429345.1	GenBank	NCBI Prokaryotic Genome Annotation Pipeline (PGAP)	Contig	8424	1962565	2025-04-09	2372	PRJNA1171802	SAMN45206247
Vulcanococcus sp.		isolate: LKB_V4_S16_100percent_par_LKB_V4_S16_metabat.26	2856995	ASM4943078v1	GCA_049430785.1	GenBank	NCBI Prokaryotic Genome Annotation Pipeline (PGAP)	Contig	9992	1978707	2025-04-09	2339	PRJNA1171802	SAMN45206211
Vulcanococcus sp.		isolate: LKB_V2_S15_5percent_ser_concoct.11	2856995	ASM4943146v1	GCA_049431465.1	GenBank	NCBI Prokaryotic Genome Annotation Pipeline (PGAP)	Contig	3069	1953658	2025-04-09	2610	PRJNA1171802	SAMN45206194
Vulcanococcus sp.		isolate: LKB_V2_S15_5percent_par_concoct.13	2856995	ASM4943153v1	GCA_049431535.1	GenBank	NCBI Prokaryotic Genome Annotation Pipeline (PGAP)	Contig	3085	1933605	2025-04-09	2585	PRJNA1171802	SAMN45206192
Vulcanococcus sp.		isolate: LKB_V2_S15_50percent_par_concoct.81_sub	2856995	ASM4943254v1	GCA_049432545.1	GenBank	NCBI Prokaryotic Genome Annotation Pipeline (PGAP)	Contig	4720	1978737	2025-04-09	2525	PRJNA1171802	SAMN45206166
Prochlorotrichaceae cyanobacterium		isolate: LKB_V10_S21_20percent_par_concoct.39_sub	3107550	ASM4943504v1	GCA_049435045.1	GenBank	NCBI Prokaryotic Genome Annotation Pipeline (PGAP)	Contig	2303	3590180	2025-04-09	4175	PRJNA1171802	SAMN45206104
Vulcanococcus sp.		isolate: LKB_V10_S21_100percent_par_LKB_V10_S21_metabat.54_sub	2856995	ASM4943556v1	GCA_049435565.1	GenBank	NCBI Prokaryotic Genome Annotation Pipeline (PGAP)	Contig	11976	1767306	2025-04-09	2153	PRJNA1171802	SAMN45206090
Vulcanococcus sp.		isolate: CJ_V8_S13_5percent_par_maxbin.003	2856995	ASM4943616v1	GCA_049436165.1	GenBank	NCBI Prokaryotic Genome Annotation Pipeline (PGAP)	Contig	4284	1852026	2025-04-09	2453	PRJNA1171802	SAMN45206075
Vulcanococcus sp.		isolate: CJ_V8_S13_50percent_par_concoct.37	2856995	ASM4943668v1	GCA_049436685.1	GenBank	NCBI Prokaryotic Genome Annotation Pipeline (PGAP)	Contig	12264	1818214	2025-04-09	2243	PRJNA1171802	SAMN45206060
Vulcanococcus sp.		isolate: CJ_V8_S13_20percent_par_metabat.6	2856995	ASM4943682v1	GCA_049436825.1	GenBank	NCBI Prokaryotic Genome Annotation Pipeline (PGAP)	Contig	19057	1811711	2025-04-09	2119	PRJNA1171802	SAMN45206057
Vulcanococcus sp.		isolate: CJ_V8_S13_100percent_par_CJ_V8_S13_maxbin.004	2856995	ASM4943768v1	GCA_049437685.1	GenBank	NCBI Prokaryotic Genome Annotation Pipeline (PGAP)	Contig	6603	1763941	2025-04-09	2252	PRJNA1171802	SAMN45206036
Synechococcus sp.		isolate: CJ_V7_S12_100percent_par_CJ_V7_S12_metabat.55	1131	ASM4943782v1	GCA_049437825.1	GenBank	NCBI Prokaryotic Genome Annotation Pipeline (PGAP)	Contig	21690	1587620	2025-04-09	1941	PRJNA1171802	SAMN45206032
Vulcanococcus sp.		isolate: CJ_V5_S11_50percent_ser_metabat.32	2856995	ASM4943828v1	GCA_049438285.1	GenBank	NCBI Prokaryotic Genome Annotation Pipeline (PGAP)	Contig	28428	1923521	2025-04-09	2219	PRJNA1171802	SAMN45206020
Vulcanococcus sp.		isolate: CJ_V5_S11_20percent_ser_metabat.21	2856995	ASM4943884v1	GCA_049438845.1	GenBank	NCBI Prokaryotic Genome Annotation Pipeline (PGAP)	Contig	13018	1869518	2025-04-09	2241	PRJNA1171802	SAMN45206006
Vulcanococcus sp.		isolate: CJ_V5_S11_20percent_par_metabat.17	2856995	ASM4943898v1	GCA_049438985.1	GenBank	NCBI Prokaryotic Genome Annotation Pipeline (PGAP)	Contig	13919	1901811	2025-04-09	2273	PRJNA1171802	SAMN45206002
Vulcanococcus sp.		isolate: Tbon_V2_S22_50percent_ser_maxbin.010	2856995	ASM4944649v1	GCA_049446495.1	GenBank	NCBI Prokaryotic Genome Annotation Pipeline (PGAP)	Contig	26934	2120489	2025-04-10	2475	PRJNA1171802	SAMN45206622
Vulcanococcus sp.		isolate: Tbon_V2_S22_20percent_ser_metabat.2_sub	2856995	ASM4944714v1	GCA_049447145.1	GenBank	NCBI Prokaryotic Genome Annotation Pipeline (PGAP)	Contig	27954	1996579	2025-04-10	2291	PRJNA1171802	SAMN45206605
Vulcanococcus sp.		isolate: Tbon_V2_S22_20percent_par_metabat.17	2856995	ASM4944731v1	GCA_049447315.1	GenBank	NCBI Prokaryotic Genome Annotation Pipeline (PGAP)	Contig	27401	1992782	2025-04-10	2303	PRJNA1171802	SAMN45206600
Vulcanococcus sp.		isolate: Tbon_V2_S22_10percent_par_metabat.3	2856995	ASM4944761v1	GCA_049447615.1	GenBank	NCBI Prokaryotic Genome Annotation Pipeline (PGAP)	Contig	6998	1731145	2025-04-10	2151	PRJNA1171802	SAMN45206592
Vulcanococcus sp.		isolate: Tbon_V2_S22_100percent_ser_metabat.2	2856995	ASM4944791v1	GCA_049447915.1	GenBank	NCBI Prokaryotic Genome Annotation Pipeline (PGAP)	Contig	6821	1705403	2025-04-10	2118	PRJNA1171802	SAMN45206585
Vulcanococcus sp.		isolate: LKB_V8_S20_50percent_par_metabat.59_sub	2856995	ASM4944985v1	GCA_049449855.1	GenBank	NCBI Prokaryotic Genome Annotation Pipeline (PGAP)	Contig	16179	1768405	2025-04-10	2129	PRJNA1171802	SAMN45206535
Prochlorotrichaceae cyanobacterium		isolate: LKB_V8_S20_100percent_par_LKB_V8_S20_metabat.74_sub	3107550	ASM4945107v1	GCA_049451075.1	GenBank	NCBI Prokaryotic Genome Annotation Pipeline (PGAP)	Contig	14191	4478936	2025-04-10	4086	PRJNA1171802	SAMN45206505
Prochlorothrix sp.		isolate: LKB_V7_S19_50percent_ser_metabat.54	54309	ASM4945239v1	GCA_049452395.1	GenBank	NCBI Prokaryotic Genome Annotation Pipeline (PGAP)	Contig	6141	3946665	2025-04-10	3362	PRJNA1171802	SAMN45206471
Prochlorothrix sp.		isolate: LKB_V7_S19_50percent_par_metabat.42	54309	ASM4945277v1	GCA_049452775.1	GenBank	NCBI Prokaryotic Genome Annotation Pipeline (PGAP)	Contig	6280	4118843	2025-04-10	3527	PRJNA1171802	SAMN45206461
Cyanobium sp.		isolate: LKB_V7_S19_100percent_par_LKB_V7_S19_metabat.62	2164130	ASM4945381v1	GCA_049453815.1	GenBank	NCBI Prokaryotic Genome Annotation Pipeline (PGAP)	Contig	31744	2384364	2025-04-10	2567	PRJNA1171802	SAMN45206434
Prochlorothrix sp.		isolate: LKB_V7_S19_100percent_par_LKB_V7_S19_metabat.160	54309	ASM4945413v1	GCA_049454135.1	GenBank	NCBI Prokaryotic Genome Annotation Pipeline (PGAP)	Contig	5338	3565501	2025-04-10	2988	PRJNA1171802	SAMN45206426
Prochlorotrichaceae cyanobacterium		isolate: LKB_V6_S18_50percent_par_metabat.74	3107550	ASM4945521v1	GCA_049455215.1	GenBank	NCBI Prokaryotic Genome Annotation Pipeline (PGAP)	Contig	11215	4229800	2025-04-10	3785	PRJNA1171802	SAMN45206399
Vulcanococcus sp.		isolate: LKB_V6_S18_10percent_ser_metabat.9	2856995	ASM4945629v1	GCA_049456295.1	GenBank	NCBI Prokaryotic Genome Annotation Pipeline (PGAP)	Contig	12771	1905625	2025-04-10	2251	PRJNA1171802	SAMN45206373
Vulcanococcus sp.		isolate: Tbon_V8_S27_50percent_par_metabat.40_sub	2856995	ASM4945723v1	GCA_049457235.1	GenBank	NCBI Prokaryotic Genome Annotation Pipeline (PGAP)	Contig	11608	1882797	2025-04-10	2305	PRJNA1171802	SAMN45206864
Prochlorothrix sp.		isolate: Tbon_V8_S27_20percent_ser_maxbin.027	54309	ASM4945767v1	GCA_049457675.1	GenBank	NCBI Prokaryotic Genome Annotation Pipeline (PGAP)	Contig	2592	3542730	2025-04-10	3343	PRJNA1171802	SAMN45206852
Prochlorothrix sp.		isolate: Tbon_V8_S27_20percent_par_maxbin.032	54309	ASM4945815v1	GCA_049458155.1	GenBank	NCBI Prokaryotic Genome Annotation Pipeline (PGAP)	Contig	2488	3520720	2025-04-10	3317	PRJNA1171802	SAMN45206840
Vulcanococcus sp.		isolate: Tbon_V8_S27_100percent_par_Tbon_V8_S27_metabat.127_sub	2856995	ASM4945913v1	GCA_049459135.1	GenBank	NCBI Prokaryotic Genome Annotation Pipeline (PGAP)	Contig	14858	1750771	2025-04-10	2089	PRJNA1171802	SAMN45206815
Synechocystis sp.		isolate: Tbon_V8_S27_100percent_par_Tbon_V8_S27_metabat.114	1143	ASM4945917v1	GCA_049459175.1	GenBank	NCBI Prokaryotic Genome Annotation Pipeline (PGAP)	Contig	6727	2827053	2025-04-10	3005	PRJNA1171802	SAMN45206814
Prochlorothrix sp.		isolate: Tbon_V8_S27_100percent_par_Tbon_V8_S27_maxbin.030	54309	ASM4945943v1	GCA_049459435.1	GenBank	NCBI Prokaryotic Genome Annotation Pipeline (PGAP)	Contig	6149	4283450	2025-04-10	3330	PRJNA1171802	SAMN45206807
Synechococcus sp. WH 5701		strain: WH 5701	69042	ASM4957880v1	GCA_049578805.1	GenBank	NCBI Prokaryotic Genome Annotation Pipeline (PGAP)	Contig	85812	2805062	2025-04-14	3011	PRJNA996647	SAMN12120381
Kovacikia sp.		isolate: MFD02237_ilm_asm_bin5	3100506	ASM4958198v1	GCA_049581985.1	GenBank	NCBI Prokaryotic Genome Annotation Pipeline (PGAP)	Contig	5062	6844686	2025-04-14	6449	PRJNA1071982	SAMN40009515
Gloeobacterales cyanobacterium		isolate: MFD02237_ilm_asm_bin13	2804778	ASM4958200v1	GCA_049582005.1	GenBank	NCBI Prokaryotic Genome Annotation Pipeline (PGAP)	Contig	24918	3468966	2025-04-14	3608	PRJNA1071982	SAMN40009514
Planktothrix agardhii		isolate: MFD04266_ilm_asm_bin10	1160	ASM4958639v1	GCA_049586395.1	GenBank	NCBI Prokaryotic Genome Annotation Pipeline (PGAP)	Contig	27648	4586728	2025-04-14	4316	PRJNA1071982	SAMN40009290
Phormidium sp.		isolate: MFD04603_ilm_asm_bin3	1199	ASM4958901v1	GCA_049589015.1	GenBank	NCBI Prokaryotic Genome Annotation Pipeline (PGAP)	Contig	5693	6233783	2025-04-14	6361	PRJNA1071982	SAMN40008935
Prochlorococcaceae cyanobacterium		isolate: ME_XS_2109_bin_25	3080548	ASM4959585v1	GCA_049595855.1	GenBank	NCBI Prokaryotic Genome Annotation Pipeline (PGAP)	Scaffold	4379	1546370	2025-04-15	2075	PRJNA1214517	SAMN46375574
Synechococcus sp.		isolate: ME_XS_2109_bin_1	1131	ASM4959627v1	GCA_049596275.1	GenBank	NCBI Prokaryotic Genome Annotation Pipeline (PGAP)	Scaffold	17265	1711711	2025-04-15	2159	PRJNA1214517	SAMN46375563
Synechococcus sp.		isolate: ME_XS_2108_bin1	1131	ASM4959743v1	GCA_049597435.1	GenBank	NCBI Prokaryotic Genome Annotation Pipeline (PGAP)	Scaffold	10439	1817781	2025-04-15	2296	PRJNA1214517	SAMN46375532
Synechococcus sp.		isolate: ME_XS_2307_bin_85	1131	ASM4959845v1	GCA_049598455.1	GenBank	NCBI Prokaryotic Genome Annotation Pipeline (PGAP)	Contig	12346	1716536	2025-04-15	2099	PRJNA1214517	SAMN46376343
Synechococcus sp.		isolate: ME_XS_2305_bin_42	1131	ASM4960097v1	GCA_049600975.1	GenBank	NCBI Prokaryotic Genome Annotation Pipeline (PGAP)	Scaffold	27886	1850778	2025-04-15	2216	PRJNA1214517	SAMN46376278
Spirulinaceae cyanobacterium		isolate: ME_XS_2305_bin_12	3107590	ASM4960173v1	GCA_049601735.1	GenBank	NCBI Prokaryotic Genome Annotation Pipeline (PGAP)	Scaffold	10252	5213094	2025-04-15	4899	PRJNA1214517	SAMN46376259
Synechococcus sp.		isolate: ME_XS_2211_1_bin_8	1131	ASM4960561v1	GCA_049605615.1	GenBank	NCBI Prokaryotic Genome Annotation Pipeline (PGAP)	Scaffold	3555	1458049	2025-04-15	2013	PRJNA1214517	SAMN46376588
Synechococcus sp.		isolate: ME_XS_2210_bin_26	1131	ASM4960794v1	GCA_049607945.1	GenBank	NCBI Prokaryotic Genome Annotation Pipeline (PGAP)	Scaffold	3065	1306065	2025-04-15	1889	PRJNA1214517	SAMN46376527
Prochlorococcaceae cyanobacterium		isolate: ME_XS_2208_bin_3	3080548	ASM4960954v1	GCA_049609545.1	GenBank	NCBI Prokaryotic Genome Annotation Pipeline (PGAP)	Scaffold	14739	1747374	2025-04-15	2211	PRJNA1214517	SAMN46376485
Synechococcus sp.		isolate: ME_XS_2206_bin_84	1131	ASM4961018v1	GCA_049610185.1	GenBank	NCBI Prokaryotic Genome Annotation Pipeline (PGAP)	Contig	6215	1345154	2025-04-15	1729	PRJNA1214517	SAMN46376468
Prochlorococcaceae cyanobacterium		isolate: ME_XS_2206_bin_13	3080548	ASM4961206v1	GCA_049612065.1	GenBank	NCBI Prokaryotic Genome Annotation Pipeline (PGAP)	Contig	32729	1886622	2025-04-15	2224	PRJNA1214517	SAMN46376418
Synechococcus sp.		isolate: ME_XS_2206_bin_12	1131	ASM4961216v1	GCA_049612165.1	GenBank	NCBI Prokaryotic Genome Annotation Pipeline (PGAP)	Contig	68957	2088059	2025-04-15	2400	PRJNA1214517	SAMN46376417
Synechococcus sp.		isolate: ME_XS_2301_6_bin_10	1131	ASM4961600v1	GCA_049616005.1	GenBank	NCBI Prokaryotic Genome Annotation Pipeline (PGAP)	Scaffold	22234	1580666	2025-04-15	1904	PRJNA1214517	SAMN46377841
Synechococcus sp.		isolate: ME_XS_2301_6_bin_1	1131	ASM4961602v1	GCA_049616025.1	GenBank	NCBI Prokaryotic Genome Annotation Pipeline (PGAP)	Scaffold	18003	1016229	2025-04-15	1204	PRJNA1214517	SAMN46377840
Synechococcus sp.		isolate: ME_XS_2301_2_bin49	1131	ASM4961799v1	GCA_049617995.1	GenBank	NCBI Prokaryotic Genome Annotation Pipeline (PGAP)	Scaffold	10100	1733412	2025-04-15	2092	PRJNA1214517	SAMN46377746
Synechococcus sp.		isolate: ME_XS_2212_2_bin37	1131	ASM4961943v1	GCA_049619435.1	GenBank	NCBI Prokaryotic Genome Annotation Pipeline (PGAP)	Scaffold	27798	1922981	2025-04-15	2218	PRJNA1214517	SAMN46377677
Limnothrix sp.		isolate: MFD12167_ilm_asm_bin23	3100312	ASM4964446v1	GCA_049644465.1	GenBank	NCBI Prokaryotic Genome Annotation Pipeline (PGAP)	Contig	17622	3753668	2025-04-15	3672	PRJNA1071982	SAMN40011884
Limnoraphis sp.		isolate: MFD12125_ilm_asm_bin38	3100480	ASM4964574v1	GCA_049645745.1	GenBank	NCBI Prokaryotic Genome Annotation Pipeline (PGAP)	Contig	24759	6908936	2025-04-15	6000	PRJNA1071982	SAMN40011820
Geitlerinemataceae cyanobacterium		isolate: MFD12125_ilm_asm_bin24	3107390	ASM4964578v1	GCA_049645785.1	GenBank	NCBI Prokaryotic Genome Annotation Pipeline (PGAP)	Contig	14913	5127635	2025-04-15	4652	PRJNA1071982	SAMN40011818
Nodosilinea sp.		isolate: MFD12125_ilm_asm_bin22	2497642	ASM4964580v1	GCA_049645805.1	GenBank	NCBI Prokaryotic Genome Annotation Pipeline (PGAP)	Contig	7393	4140361	2025-04-15	4047	PRJNA1071982	SAMN40011816
Nodosilinea sp.		isolate: MFD01170_ilm_asm_bin22	2497642	ASM4964622v1	GCA_049646225.1	GenBank	NCBI Prokaryotic Genome Annotation Pipeline (PGAP)	Contig	7408	4373576	2025-04-15	4156	PRJNA1071982	SAMN40011795
Crinalium sp.		isolate: MFD01170_ilm_asm_bin2	3088173	ASM4964624v1	GCA_049646245.1	GenBank	NCBI Prokaryotic Genome Annotation Pipeline (PGAP)	Contig	14207	5918268	2025-04-15	5813	PRJNA1071982	SAMN40011794
Phormidesmis sp.		isolate: MFD12116_ilm_asm_bin6	3100336	ASM4964638v1	GCA_049646385.1	GenBank	NCBI Prokaryotic Genome Annotation Pipeline (PGAP)	Contig	12440	4680677	2025-04-15	4502	PRJNA1071982	SAMN40011787
Phormidesmis sp.		isolate: MFD12116_ilm_asm_bin38	3100336	ASM4964642v1	GCA_049646425.1	GenBank	NCBI Prokaryotic Genome Annotation Pipeline (PGAP)	Contig	13575	5440556	2025-04-15	5367	PRJNA1071982	SAMN40011785
Nodosilinea sp.		isolate: MFD12116_ilm_asm_bin28	2497642	ASM4964644v1	GCA_049646445.1	GenBank	NCBI Prokaryotic Genome Annotation Pipeline (PGAP)	Contig	96749	5269797	2025-04-15	4750	PRJNA1071982	SAMN40011784
Microcoleus sp.		isolate: MFD12116_ilm_asm_bin10	44472	ASM4964650v1	GCA_049646505.1	GenBank	NCBI Prokaryotic Genome Annotation Pipeline (PGAP)	Contig	14080	6497418	2025-04-15	6140	PRJNA1071982	SAMN40011782
Dolichospermum sp.		isolate: MFD12194_ilm_asm_bin18	2720786	ASM4964720v1	GCA_049647205.1	GenBank	NCBI Prokaryotic Genome Annotation Pipeline (PGAP)	Contig	58812	4538847	2025-04-15	4236	PRJNA1071982	SAMN40011748
Microcoleaceae cyanobacterium		isolate: MFD12174_ilm_asm_bin3	3087179	ASM4964726v1	GCA_049647265.1	GenBank	NCBI Prokaryotic Genome Annotation Pipeline (PGAP)	Contig	172891	6141714	2025-04-15	4888	PRJNA1071982	SAMN40011744
Microcoleaceae cyanobacterium		isolate: MFD12174_ilm_asm_bin4	3087179	ASM4964727v1	GCA_049647275.1	GenBank	NCBI Prokaryotic Genome Annotation Pipeline (PGAP)	Contig	14856	9596318	2025-04-15	7491	PRJNA1071982	SAMN40011745
Elainellaceae cyanobacterium		isolate: MFD12135_ilm_asm_bin27	3121617	ASM4964740v1	GCA_049647405.1	GenBank	NCBI Prokaryotic Genome Annotation Pipeline (PGAP)	Contig	21674	6471529	2025-04-15	5571	PRJNA1071982	SAMN40011738
Elainellaceae cyanobacterium		isolate: MFD12135_ilm_asm_bin14	3121617	ASM4964742v1	GCA_049647425.1	GenBank	NCBI Prokaryotic Genome Annotation Pipeline (PGAP)	Contig	18334	5771710	2025-04-15	5111	PRJNA1071982	SAMN40011737
Geitlerinemataceae cyanobacterium		isolate: MFD12159_ilm_asm_bin39	3107390	ASM4964788v1	GCA_049647885.1	GenBank	NCBI Prokaryotic Genome Annotation Pipeline (PGAP)	Contig	8044	4896713	2025-04-15	4600	PRJNA1071982	SAMN40011714
Elainellaceae cyanobacterium		isolate: MFD12159_ilm_asm_bin36	3121617	ASM4964790v1	GCA_049647905.1	GenBank	NCBI Prokaryotic Genome Annotation Pipeline (PGAP)	Contig	5770	4368714	2025-04-15	4394	PRJNA1071982	SAMN40011713
Phormidesmis sp.		isolate: MFD12159_ilm_asm_bin12	3100336	ASM4964825v1	GCA_049648255.1	GenBank	NCBI Prokaryotic Genome Annotation Pipeline (PGAP)	Contig	4770	4183141	2025-04-15	4177	PRJNA1071982	SAMN40011708
Microcoleaceae cyanobacterium		isolate: MFD12149_ilm_asm_bin22	3087179	ASM4964952v1	GCA_049649525.1	GenBank	NCBI Prokaryotic Genome Annotation Pipeline (PGAP)	Contig	169369	5812140	2025-04-15	4752	PRJNA1071982	SAMN40011697
Rivularia sp. (in: cyanobacteria)		isolate: MFD12149_ilm_asm_bin21	2047365	ASM4964967v1	GCA_049649675.1	GenBank	NCBI Prokaryotic Genome Annotation Pipeline (PGAP)	Contig	12097	7899754	2025-04-15	7079	PRJNA1071982	SAMN40011696
Rivularia sp. (in: cyanobacteria)		isolate: MFD12172_ilm_asm_bin26	2047365	ASM4965007v1	GCA_049650075.1	GenBank	NCBI Prokaryotic Genome Annotation Pipeline (PGAP)	Contig	8088	7595586	2025-04-15	6907	PRJNA1071982	SAMN40011690
Spirulinaceae cyanobacterium		isolate: MFD12172_ilm_asm_bin23	3107590	ASM4965012v1	GCA_049650125.1	GenBank	NCBI Prokaryotic Genome Annotation Pipeline (PGAP)	Contig	25733	5110862	2025-04-15	4801	PRJNA1071982	SAMN40011688
Phormidesmis sp.		isolate: MFD12172_ilm_asm_bin16	3100336	ASM4965018v1	GCA_049650185.1	GenBank	NCBI Prokaryotic Genome Annotation Pipeline (PGAP)	Contig	12411	4752966	2025-04-15	4399	PRJNA1071982	SAMN40011685
Phormidesmis sp.		isolate: MFD12120_ilm_asm_bin40	3100336	ASM4965072v1	GCA_049650725.1	GenBank	NCBI Prokaryotic Genome Annotation Pipeline (PGAP)	Contig	16775	4962953	2025-04-15	4803	PRJNA1071982	SAMN40011657
Rivularia sp. (in: cyanobacteria)		isolate: MFD12120_ilm_asm_bin4	2047365	ASM4965074v1	GCA_049650745.1	GenBank	NCBI Prokaryotic Genome Annotation Pipeline (PGAP)	Contig	9568	7585036	2025-04-15	7041	PRJNA1071982	SAMN40011656
Phormidesmis sp.		isolate: MFD12120_ilm_asm_bin20	3100336	ASM4965082v1	GCA_049650825.1	GenBank	NCBI Prokaryotic Genome Annotation Pipeline (PGAP)	Contig	13966	4943453	2025-04-15	4663	PRJNA1071982	SAMN40011652
Synechococcus sp.		isolate: MFD06881_ilm_asm_bin11	1131	ASM4965718v1	GCA_049657185.1	GenBank	NCBI Prokaryotic Genome Annotation Pipeline (PGAP)	Contig	8265	1987817	2025-04-15	2326	PRJNA1071982	SAMN40012097
Parasynechococcus sp.		isolate: MFD06885_ilm_asm_bin12	3101203	ASM4966020v1	GCA_049660205.1	GenBank	NCBI Prokaryotic Genome Annotation Pipeline (PGAP)	Contig	10568	1729984	2025-04-15	2030	PRJNA1071982	SAMN40012010
Prochlorococcaceae cyanobacterium		isolate: MFD09915_ilm_asm_bin7	3080548	ASM4966404v1	GCA_049664045.1	GenBank	NCBI Prokaryotic Genome Annotation Pipeline (PGAP)	Contig	26776	3097564	2025-04-16	3435	PRJNA1071982	SAMN40009860
Prochlorococcaceae cyanobacterium		isolate: MFD09915_ilm_asm_bin11	3080548	ASM4966408v1	GCA_049664085.1	GenBank	NCBI Prokaryotic Genome Annotation Pipeline (PGAP)	Contig	4989	2508931	2025-04-16	3026	PRJNA1071982	SAMN40009859
Crocosphaera sp.		isolate: MFD10206_ilm_asm_bin4	2729996	ASM4966878v1	GCA_049668785.1	GenBank	NCBI Prokaryotic Genome Annotation Pipeline (PGAP)	Contig	4763	4199690	2025-04-16	4793	PRJNA1071982	SAMN40009724
Waterburya sp.		isolate: MFD10206_ilm_asm_bin19	3069706	ASM4966884v1	GCA_049668845.1	GenBank	NCBI Prokaryotic Genome Annotation Pipeline (PGAP)	Contig	5208	6291548	2025-04-16	6494	PRJNA1071982	SAMN40009722
Waterburya sp.		isolate: MFD10280_ilm_asm_bin17	3069706	ASM4967004v1	GCA_049670045.1	GenBank	NCBI Prokaryotic Genome Annotation Pipeline (PGAP)	Contig	5118	6190318	2025-04-16	6336	PRJNA1071982	SAMN40009689
Crocosphaera sp.		isolate: MFD10196_ilm_asm_bin40	2729996	ASM4967016v1	GCA_049670165.1	GenBank	NCBI Prokaryotic Genome Annotation Pipeline (PGAP)	Contig	4294	4212489	2025-04-16	4934	PRJNA1071982	SAMN40009686
Geitlerinemataceae cyanobacterium		isolate: MFD12171_ilm_asm_bin5	3107390	ASM4967120v1	GCA_049671205.1	GenBank	NCBI Prokaryotic Genome Annotation Pipeline (PGAP)	Contig	13651	5153947	2025-04-16	4726	PRJNA1071982	SAMN40011549
Coleofasciculaceae cyanobacterium		isolate: MFD12171_ilm_asm_bin21	3081323	ASM4967130v1	GCA_049671305.1	GenBank	NCBI Prokaryotic Genome Annotation Pipeline (PGAP)	Contig	74269	5501248	2025-04-16	4977	PRJNA1071982	SAMN40011547
Spirulinaceae cyanobacterium		isolate: MFD12171_ilm_asm_bin20	3107590	ASM4967132v1	GCA_049671325.1	GenBank	NCBI Prokaryotic Genome Annotation Pipeline (PGAP)	Contig	22799	5381056	2025-04-16	5078	PRJNA1071982	SAMN40011546
Phormidesmis sp.		isolate: MFD12171_ilm_asm_bin2	3100336	ASM4967136v1	GCA_049671365.1	GenBank	NCBI Prokaryotic Genome Annotation Pipeline (PGAP)	Contig	4971	4355820	2025-04-16	4326	PRJNA1071982	SAMN40011545
Nodosilinea sp.		isolate: MFD12124_ilm_asm_bin10	2497642	ASM4967190v1	GCA_049671905.1	GenBank	NCBI Prokaryotic Genome Annotation Pipeline (PGAP)	Contig	5224	4028593	2025-04-16	4141	PRJNA1071982	SAMN40011522
Nodosilinea sp.		isolate: MFD12115_ilm_asm_bin12	2497642	ASM4967206v1	GCA_049672065.1	GenBank	NCBI Prokaryotic Genome Annotation Pipeline (PGAP)	Contig	6857	5061822	2025-04-16	4948	PRJNA1071982	SAMN40011517
Rivularia sp. (in: cyanobacteria)		isolate: MFD12175_ilm_asm_bin28	2047365	ASM4967340v1	GCA_049673405.1	GenBank	NCBI Prokaryotic Genome Annotation Pipeline (PGAP)	Contig	14657	8924905	2025-04-16	7764	PRJNA1071982	SAMN40011470
Geitlerinemataceae cyanobacterium		isolate: MFD12175_ilm_asm_bin14	3107390	ASM4967347v1	GCA_049673475.1	GenBank	NCBI Prokaryotic Genome Annotation Pipeline (PGAP)	Contig	6316	4622578	2025-04-16	4469	PRJNA1071982	SAMN40011468
Geitlerinemataceae cyanobacterium		isolate: MFD03259_ilm_asm_bin6	3107390	ASM4967960v1	GCA_049679605.1	GenBank	NCBI Prokaryotic Genome Annotation Pipeline (PGAP)	Contig	11609	5052377	2025-04-16	4729	PRJNA1071982	SAMN40011244
Phormidesmis sp.		isolate: MFD03259_ilm_asm_bin11	3100336	ASM4967962v1	GCA_049679625.1	GenBank	NCBI Prokaryotic Genome Annotation Pipeline (PGAP)	Contig	9104	4762237	2025-04-16	4589	PRJNA1071982	SAMN40011243
Phormidesmis sp.		isolate: MFD03253_ilm_asm_bin19	3100336	ASM4968058v1	GCA_049680585.1	GenBank	NCBI Prokaryotic Genome Annotation Pipeline (PGAP)	Contig	16865	5080271	2025-04-16	4749	PRJNA1071982	SAMN40011199
Geitlerinemataceae cyanobacterium		isolate: MFD03253_ilm_asm_bin15	3107390	ASM4968060v1	GCA_049680605.1	GenBank	NCBI Prokaryotic Genome Annotation Pipeline (PGAP)	Contig	11026	4878639	2025-04-16	4540	PRJNA1071982	SAMN40011198
Nodosilinea sp.		isolate: MFD12114_ilm_asm_bin18	2497642	ASM4968287v1	GCA_049682875.1	GenBank	NCBI Prokaryotic Genome Annotation Pipeline (PGAP)	Contig	29137	5584653	2025-04-16	5125	PRJNA1071982	SAMN40011626
Rivularia sp. (in: cyanobacteria)		isolate: MFD12121_ilm_asm_bin7	2047365	ASM4968295v1	GCA_049682955.1	GenBank	NCBI Prokaryotic Genome Annotation Pipeline (PGAP)	Contig	21380	7870999	2025-04-16	6860	PRJNA1071982	SAMN40011623
Microcoleaceae cyanobacterium		isolate: MFD12148_ilm_asm_bin1	3087179	ASM4968323v1	GCA_049683235.1	GenBank	NCBI Prokaryotic Genome Annotation Pipeline (PGAP)	Contig	171007	5801569	2025-04-16	4769	PRJNA1071982	SAMN40011613
Coleofasciculaceae cyanobacterium		isolate: MFD12152_ilm_asm_bin12	3081323	ASM4968347v1	GCA_049683475.1	GenBank	NCBI Prokaryotic Genome Annotation Pipeline (PGAP)	Contig	26263	6946886	2025-04-16	6089	PRJNA1071982	SAMN40011605
Thermosynechococcaceae cyanobacterium		isolate: MFD12179_ilm_asm_bin10	3083423	ASM4968351v1	GCA_049683515.1	GenBank	NCBI Prokaryotic Genome Annotation Pipeline (PGAP)	Contig	5509	4641926	2025-04-16	5062	PRJNA1071982	SAMN40011606
Phormidesmis sp.		isolate: MFD12173_ilm_asm_bin7	3100336	ASM4968381v1	GCA_049683815.1	GenBank	NCBI Prokaryotic Genome Annotation Pipeline (PGAP)	Contig	4581	4190393	2025-04-16	4214	PRJNA1071982	SAMN40011597
Spirulinaceae cyanobacterium		isolate: MFD12173_ilm_asm_bin6	3107590	ASM4968383v1	GCA_049683835.1	GenBank	NCBI Prokaryotic Genome Annotation Pipeline (PGAP)	Contig	8342	4828751	2025-04-16	4800	PRJNA1071982	SAMN40011596
Prochlorococcaceae cyanobacterium		isolate: MFD06954_ilm_asm_bin7	3080548	ASM4968461v1	GCA_049684615.1	GenBank	NCBI Prokaryotic Genome Annotation Pipeline (PGAP)	Contig	6487	2670913	2025-04-16	3166	PRJNA1071982	SAMN40009674
Microcoleus sp.		isolate: MFD04635_ilm_asm_bin9	44472	ASM4968621v1	GCA_049686215.1	GenBank	NCBI Prokaryotic Genome Annotation Pipeline (PGAP)	Contig	18732	6204358	2025-04-16	5619	PRJNA1071982	SAMN40009629
Microcoleus sp.		isolate: MFD05731_ilm_asm_bin1	44472	ASM4968787v1	GCA_049687875.1	GenBank	NCBI Prokaryotic Genome Annotation Pipeline (PGAP)	Contig	7798	6046982	2025-04-16	5690	PRJNA1071982	SAMN40008724
Thermosynechococcaceae cyanobacterium		isolate: MFD03026_ilm_asm_bin6	3083423	ASM4969461v1	GCA_049694615.1	GenBank	NCBI Prokaryotic Genome Annotation Pipeline (PGAP)	Contig	5261	5311556	2025-04-16	5710	PRJNA1071982	SAMN40008530
Microcoleus sp.		isolate: MFD03037_ilm_asm_bin7	44472	ASM4969505v1	GCA_049695055.1	GenBank	NCBI Prokaryotic Genome Annotation Pipeline (PGAP)	Contig	6521	6653188	2025-04-16	6346	PRJNA1071982	SAMN40008520
Geitlerinemataceae cyanobacterium		isolate: MFD03258_ilm_asm_bin3	3107390	ASM4979051v1	GCA_049790515.1	GenBank	NCBI Prokaryotic Genome Annotation Pipeline (PGAP)	Contig	19854	5217590	2025-04-18	4727	PRJNA1071982	SAMN40011178
Spirulinaceae cyanobacterium		isolate: MFD03260_ilm_asm_bin9	3107590	ASM4979097v1	GCA_049790975.1	GenBank	NCBI Prokaryotic Genome Annotation Pipeline (PGAP)	Contig	6352	4620123	2025-04-18	4743	PRJNA1071982	SAMN40011166
Phormidesmis sp.		isolate: MFD03260_ilm_asm_bin18	3100336	ASM4979107v1	GCA_049791075.1	GenBank	NCBI Prokaryotic Genome Annotation Pipeline (PGAP)	Contig	39832	4971136	2025-04-18	4390	PRJNA1071982	SAMN40011164
Phormidesmis sp.		isolate: MFD03260_ilm_asm_bin15	3100336	ASM4979109v1	GCA_049791095.1	GenBank	NCBI Prokaryotic Genome Annotation Pipeline (PGAP)	Contig	62318	5512178	2025-04-18	5097	PRJNA1071982	SAMN40011163
Coleofasciculaceae cyanobacterium		isolate: MFD03255_ilm_asm_bin5	3081323	ASM4979236v1	GCA_049792365.1	GenBank	NCBI Prokaryotic Genome Annotation Pipeline (PGAP)	Contig	6372	4352046	2025-04-18	4345	PRJNA1071982	SAMN40011131
Phormidesmis sp.		isolate: MFD03250_ilm_asm_bin6	3100336	ASM4979377v1	GCA_049793775.1	GenBank	NCBI Prokaryotic Genome Annotation Pipeline (PGAP)	Contig	25882	5192445	2025-04-18	4727	PRJNA1071982	SAMN40011096
Synechococcus sp.		isolate: xHP1_bin.305	1131	ASM4988955v1	GCA_049889555.1	GenBank	NCBI Prokaryotic Genome Annotation Pipeline (PGAP)	Contig	75531	1980764	2025-04-23	2159	PRJNA1235278	SAMN47472076
Cylindrospermopsis raciborskii		isolate: LT_0923	77022	ASM4995877v1	GCA_049958775.1	GenBank	NCBI Prokaryotic Genome Annotation Pipeline (PGAP)	Contig	139068	3455381	2025-04-28	3202	PRJNA1215010	SAMN46392051
Leptodesmis sp.		isolate: KM4344-40	3100501	ASM4996809v1	GCA_049968095.1	GenBank	NCBI Prokaryotic Genome Annotation Pipeline (PGAP)	Scaffold	5951	4371230	2025-04-28	4606	PRJNA1227992	SAMN47003302
Baaleninema sp.		isolate: E05-001	3101197	ASM4997480v1	GCA_049974805.1	GenBank	NCBI Prokaryotic Genome Annotation Pipeline (PGAP)	Scaffold	32127	5104879	2025-04-28	4337	PRJNA1250554	SAMN47943634
Dapis sp. BLCC M126		strain: BLCC-M126	3400189	ASM5001597v1	GCA_050015975.1	GenBank	NCBI Prokaryotic Genome Annotation Pipeline (PGAP)	Scaffold	34446	8938706	2025-04-29	6168	PRJNA1156782	SAMN48108357
Dapis sp. BLCC M229		strain: BLCC-M229	3400188	ASM5001599v1	GCA_050015995.1	GenBank	NCBI Prokaryotic Genome Annotation Pipeline (PGAP)	Scaffold	34819	9913295	2025-04-29	7264	PRJNA1156782	SAMN48108359
Dapis sp. BLCC M172		strain: BLCC M172	2975281	ASM5001601v1	GCA_050016015.1	GenBank	NCBI Prokaryotic Genome Annotation Pipeline (PGAP)	Scaffold	26423	8685246	2025-04-29	6256	PRJNA1156782	SAMN48108358
Rivularia sp. (in: cyanobacteria)		isolate: pac_S3C3015	2047365	ASM5004275v1	GCA_050042755.1	GenBank	NCBI Prokaryotic Genome Annotation Pipeline (PGAP)	Contig	21014	6726490	2025-04-30	5621	PRJNA1160195	SAMN39943032
Leptolyngbyaceae cyanobacterium		isolate: pac_S7C2542	3088178	ASM5004280v1	GCA_050042805.1	GenBank	NCBI Prokaryotic Genome Annotation Pipeline (PGAP)	Contig	17436	5664984	2025-04-30	5103	PRJNA1160195	SAMN39943031
Pleurocapsa sp.		isolate: pac_S3C2837_1	44475	ASM5004284v1	GCA_050042845.1	GenBank	NCBI Prokaryotic Genome Annotation Pipeline (PGAP)	Contig	7626	5530174	2025-04-30	5775	PRJNA1160195	SAMN39943029
Mastigocoleus sp.		isolate: pac_S11C2856_1	3100551	ASM5004286v1	GCA_050042865.1	GenBank	NCBI Prokaryotic Genome Annotation Pipeline (PGAP)	Contig	96698	5985332	2025-04-30	4562	PRJNA1160195	SAMN39943027
Cyanophyceae cyanobacterium		isolate: pac_S12C74	3088179	ASM5004296v1	GCA_050042965.1	GenBank	NCBI Prokaryotic Genome Annotation Pipeline (PGAP)	Contig	8424	4067327	2025-04-30	3832	PRJNA1160195	SAMN39943023
Phormidesmis sp.		isolate: pac_S2C4536	3100336	ASM5004298v1	GCA_050042985.1	GenBank	NCBI Prokaryotic Genome Annotation Pipeline (PGAP)	Contig	31025	5592631	2025-04-30	5087	PRJNA1160195	SAMN39943021
Leptolyngbyaceae cyanobacterium		isolate: pac_S9C1517	3088178	ASM5004310v1	GCA_050043105.1	GenBank	NCBI Prokaryotic Genome Annotation Pipeline (PGAP)	Contig	29693	6133994	2025-04-30	5780	PRJNA1160195	SAMN39943018
Leptolyngbyaceae cyanobacterium		isolate: pac_S7C3221	3088178	ASM5004314v1	GCA_050043145.1	GenBank	NCBI Prokaryotic Genome Annotation Pipeline (PGAP)	Contig	90290	5402619	2025-04-30	4688	PRJNA1160195	SAMN39943017
Phormidesmis sp.		isolate: pac_S7C3790_1	3100336	ASM5004322v1	GCA_050043225.1	GenBank	NCBI Prokaryotic Genome Annotation Pipeline (PGAP)	Contig	41990	6217024	2025-04-30	5437	PRJNA1160195	SAMN39943016
Leptolyngbyaceae cyanobacterium		isolate: pac_S1C2598_1	3088178	ASM5004334v1	GCA_050043345.1	GenBank	NCBI Prokaryotic Genome Annotation Pipeline (PGAP)	Contig	49301	6700018	2025-04-30	5743	PRJNA1160195	SAMN39943013
Leptolyngbyaceae cyanobacterium		isolate: pac_S1C3486_1	3088178	ASM5004336v1	GCA_050043365.1	GenBank	NCBI Prokaryotic Genome Annotation Pipeline (PGAP)	Contig	28835	5360149	2025-04-30	5059	PRJNA1160195	SAMN39943012
Cyanophyceae cyanobacterium		isolate: pac_S2C1070_1	3088179	ASM5004342v1	GCA_050043425.1	GenBank	NCBI Prokaryotic Genome Annotation Pipeline (PGAP)	Contig	43746	4714066	2025-04-30	3854	PRJNA1160195	SAMN39943009
Leptolyngbyaceae cyanobacterium		isolate: pac_S6C1340_1	3088178	ASM5004346v1	GCA_050043465.1	GenBank	NCBI Prokaryotic Genome Annotation Pipeline (PGAP)	Contig	82957	6479409	2025-04-30	5842	PRJNA1160195	SAMN39943008
Geitlerinemataceae cyanobacterium		isolate: pac_S5C4951_1	3107390	ASM5004350v1	GCA_050043505.1	GenBank	NCBI Prokaryotic Genome Annotation Pipeline (PGAP)	Contig	65506	4574927	2025-04-30	3841	PRJNA1160195	SAMN39943006
Limnospira sp.		isolate: E05-005	3100384	ASM5004591v1	GCA_050045915.1	GenBank	NCBI Prokaryotic Genome Annotation Pipeline (PGAP)	Scaffold	17548	5989269	2025-04-28	5204	PRJNA1250554	SAMN47943637
Lusitaniella coriacea LEGE 07167		strain: LEGE 07167	945739	ASM5005347v1	GCA_050053475.1	GenBank	NCBI Prokaryotic Genome Annotation Pipeline (PGAP)	Contig	5785854	5970449	2025-04-30	5103	PRJNA667061	SAMN40216533
Aliinostoc sp. HNIBRCY26		strain: HNIBRCY26	3418997	ASM5023553v1	GCA_050235535.1	GenBank	NCBI Prokaryotic Genome Annotation Pipeline (PGAP)	Complete Genome	7128814	7128814	2025-05-07	6024	PRJNA1257037	SAMN48211183
Synechococcus sp.		isolate: OC4_50m_MAG_132	1131	ASM5025619v1	GCA_050256195.1	GenBank	NCBI Prokaryotic Genome Annotation Pipeline (PGAP)	Contig	10221	1978099	2025-05-07	2354	PRJNA1054206	SAMN40578704
Limnospira platensis		isolate: MAG68	118562	ASM5026283v1	GCA_050262835.1	GenBank		Contig	94730	137052	2025-05-07		PRJNA1162538	SAMN44725069
Oscillatoriaceae cyanobacterium		isolate: D1D2.bin.23.permissive	2664179	ASM5030085v1	GCA_050300855.1	GenBank		Scaffold	4241	4859971	2025-05-08		PRJNA1177211	SAMN44447746
Rivularia sp. (in: cyanobacteria)		isolate: al_S5C253_1	2047365	ASM5032935v1	GCA_050329355.1	GenBank	NCBI Prokaryotic Genome Annotation Pipeline (PGAP)	Contig	7234	6057706	2025-05-13	5653	PRJNA1162795	SAMN39953767
Pleurocapsa sp.		isolate: al_S5C693	44475	ASM5033033v1	GCA_050330335.1	GenBank	NCBI Prokaryotic Genome Annotation Pipeline (PGAP)	Contig	27919	4408752	2025-05-13	4202	PRJNA1162795	SAMN39953744
Pleurocapsa sp.		isolate: al_S4C427_1	44475	ASM5033039v1	GCA_050330395.1	GenBank	NCBI Prokaryotic Genome Annotation Pipeline (PGAP)	Contig	37809	4383182	2025-05-13	4146	PRJNA1162795	SAMN39953743
Nodosilinea sp.		isolate: al_S5C436_1	2497642	ASM5033049v1	GCA_050330495.1	GenBank	NCBI Prokaryotic Genome Annotation Pipeline (PGAP)	Contig	34287	4976096	2025-05-13	4643	PRJNA1162795	SAMN39953740
Cyanophyceae cyanobacterium		isolate: al_S3C1147	3088179	ASM5033061v1	GCA_050330615.1	GenBank	NCBI Prokaryotic Genome Annotation Pipeline (PGAP)	Contig	9814	3548197	2025-05-13	3528	PRJNA1162795	SAMN39953738
Nodosilinea sp.		isolate: al_S1C152	2497642	ASM5033075v1	GCA_050330755.1	GenBank	NCBI Prokaryotic Genome Annotation Pipeline (PGAP)	Contig	60937	5766304	2025-05-13	5146	PRJNA1162795	SAMN39953734
Thermosynechococcaceae cyanobacterium		isolate: al_S4C752_1	3083423	ASM5033085v1	GCA_050330855.1	GenBank	NCBI Prokaryotic Genome Annotation Pipeline (PGAP)	Contig	39992	4505258	2025-05-13	4470	PRJNA1162795	SAMN39953732
Leptolyngbyaceae cyanobacterium		isolate: sb_S12C491_1	3088178	ASM5033086v1	GCA_050330865.1	GenBank	NCBI Prokaryotic Genome Annotation Pipeline (PGAP)	Contig	49158	5286494	2025-05-13	4567	PRJNA1160197	SAMN39960621
Elainellaceae cyanobacterium		isolate: sb_S12C1138	3121617	ASM5033095v1	GCA_050330955.1	GenBank	NCBI Prokaryotic Genome Annotation Pipeline (PGAP)	Contig	27208	4509235	2025-05-13	4080	PRJNA1160197	SAMN39960618
Elainellaceae cyanobacterium		isolate: sb_S3C1527_1	3121617	ASM5033111v1	GCA_050331115.1	GenBank	NCBI Prokaryotic Genome Annotation Pipeline (PGAP)	Contig	42812	4665345	2025-05-13	4220	PRJNA1160197	SAMN39960612
Leptolyngbyaceae cyanobacterium		isolate: sb_S12C1667	3088178	ASM5033123v1	GCA_050331235.1	GenBank	NCBI Prokaryotic Genome Annotation Pipeline (PGAP)	Contig	58357	4795212	2025-05-13	4270	PRJNA1160197	SAMN39960609
Prochloraceae cyanobacterium		isolate: sb_S9C447_1	2692183	ASM5033151v1	GCA_050331515.1	GenBank	NCBI Prokaryotic Genome Annotation Pipeline (PGAP)	Contig	26447	5947340	2025-05-13	5496	PRJNA1160197	SAMN39960602
Elainellaceae cyanobacterium		isolate: sb_S4C509_1	3121617	ASM5033161v1	GCA_050331615.1	GenBank	NCBI Prokaryotic Genome Annotation Pipeline (PGAP)	Contig	21667	5986173	2025-05-13	5115	PRJNA1160197	SAMN39960600
Microcoleaceae cyanobacterium		isolate: sb_S12C941_1	3087179	ASM5033171v1	GCA_050331715.1	GenBank	NCBI Prokaryotic Genome Annotation Pipeline (PGAP)	Contig	37842	5065350	2025-05-13	4535	PRJNA1160197	SAMN39960597
Cyanophyceae cyanobacterium		isolate: sb_S3C1218_1	3088179	ASM5033173v1	GCA_050331735.1	GenBank	NCBI Prokaryotic Genome Annotation Pipeline (PGAP)	Contig	89296	5574582	2025-05-13	5036	PRJNA1160197	SAMN39960596
Synechocystis sp. PCC 6803		strain: PCC 6803	1148	ASM5040803v1	GCA_050408035.1	GenBank	NCBI Prokaryotic Genome Annotation Pipeline (PGAP)	Complete Genome	3573470	3947019	2025-05-17	3749	PRJNA1259202	SAMN48355820
Synechococcus elongatus M14.2		strain: M14.2	3242107	ASM5042293v1	GCA_050422935.1	GenBank	NCBI Prokaryotic Genome Annotation Pipeline (PGAP)	Complete Genome	2717027	2717027	2025-05-19	2713	PRJNA1146041	SAMN43083530
Limnoraphis sp.		isolate: SF2967_J5348.semibin_refined.053	3100480	ASM5048546v1	GCA_050485465.1	GenBank		Scaffold	67069	6229297	2025-05-20		PRJNA1184692	SAMN44684168
Microcystis protocystis FBCC-A270		strain: FBCC-A270	3422496	ASM5050023v1	GCA_050500235.1	GenBank	NCBI Prokaryotic Genome Annotation Pipeline (PGAP)	Complete Genome	4917921	4917921	2025-05-20	4795	PRJNA1262101	SAMN48448945
Microcystis ichthyoblabe FBCC-A1114		strain: FBCC-A1114	3422495	ASM5050024v1	GCA_050500245.1	GenBank	NCBI Prokaryotic Genome Annotation Pipeline (PGAP)	Complete Genome	4916250	4916250	2025-05-20	4775	PRJNA1262101	SAMN48448944
Microcystis aeruginosa FBCC-A68		strain: FBCC-A68	3079052	ASM5050025v1	GCA_050500255.1	GenBank	NCBI Prokaryotic Genome Annotation Pipeline (PGAP)	Complete Genome	5864213	5864213	2025-05-20	5845	PRJNA1262101	SAMN48448946
cyanobacterium endosymbiont of Rhopalodia yunnanensis		isolate: Strain95	3418552	ASM5050749v1	GCA_050507495.1	GenBank	NCBI Prokaryotic Genome Annotation Pipeline (PGAP)	Chromosome	3910	3061031	2025-05-21	2038	PRJNA1255630	SAMN48150957
cyanobacterium endosymbiont of Rhopalodia inflata		isolate: Strain9	3418553	ASM5050755v1	GCA_050507555.1	GenBank	NCBI Prokaryotic Genome Annotation Pipeline (PGAP)	Chromosome	2908	3132465	2025-05-21	1891	PRJNA1255630	SAMN48151129
cyanobacterium endosymbiont of Rhopalodia fuxianensis		isolate: Strain98	3418554	ASM5050756v1	GCA_050507565.1	GenBank	NCBI Prokaryotic Genome Annotation Pipeline (PGAP)	Chromosome	3151	3106524	2025-05-21	1974	PRJNA1255630	SAMN48151182
Limnospira platensis CENA597		strain: CENA597	3403153	ASM5056221v1	GCA_050562215.1	GenBank	NCBI Prokaryotic Genome Annotation Pipeline (PGAP)	Chromosome	295501	7124575	2025-05-24	6850	PRJNA1226917	SAMN46966691
Crocosphaera watsonii WH 8501		strain: WH 8501	165597	ASM5056345v1	GCA_050563455.1	GenBank	NCBI Prokaryotic Genome Annotation Pipeline (PGAP)	Complete Genome	6132292	6283531	2025-05-25	6198	PRJNA1263735	SAMN48537095
Leptolyngbya sp. AN02str		strain: AN02str	3423363	ASM5056559v1	GCA_050565595.1	GenBank	NCBI Prokaryotic Genome Annotation Pipeline (PGAP)	Contig	116897	6713374	2025-05-25	5740	PRJNA1263476	SAMN48523006
Leptolyngbya sp. AN10		strain: AN10	3423365	ASM5056564v1	GCA_050565645.1	GenBank	NCBI Prokaryotic Genome Annotation Pipeline (PGAP)	Contig	186626	8494524	2025-05-25	8364	PRJNA1263476	SAMN48523008
Nodosilinea sp. AN01ver1		strain: AN01ver1	3423362	ASM5056565v1	GCA_050565655.1	GenBank	NCBI Prokaryotic Genome Annotation Pipeline (PGAP)	Contig	105530	6682599	2025-05-25	6078	PRJNA1263476	SAMN48523005
Leptolyngbya sp. AN03gr2		strain: AN03gr2	3423364	ASM5056568v1	GCA_050565685.1	GenBank	NCBI Prokaryotic Genome Annotation Pipeline (PGAP)	Contig	92800	8605859	2025-05-25	8473	PRJNA1263476	SAMN48523007
Pseudanabaena sp. BL-A-41		isolate: Passages #2 and #5	3412012	ASM5063242v1	GCA_050632425.1	GenBank		Complete Genome	5003371	5645452	2025-06-01		PRJNA1241331	SAMN48383350
Trichormus sp.		isolate: M6_bin.1_H	3088172	ASM5063300v1	GCA_050633005.1	GenBank	NCBI Prokaryotic Genome Annotation Pipeline (PGAP)	Contig	15772	5711159	2025-06-01	5325	PRJNA1211045	SAMN46275456
Microcystaceae cyanobacterium		isolate: SE1514_concoct.bin.10_sub	3107490	ASM5069529v1	GCA_050695295.1	GenBank	NCBI Prokaryotic Genome Annotation Pipeline (PGAP)	Scaffold	1450	3642625	2025-06-02	4772	PRJNA1048116	SAMN48692711
Microcystis aeruginosa FBCC-A68		strain: FBCC-A68	3079052	ASM5071121v1	GCA_050711215.1	GenBank	NCBI Prokaryotic Genome Annotation Pipeline (PGAP)	Complete Genome	5868208	5868208	2025-06-03	5785	PRJNA1023203	SAMN37643193
Brasilonema sp.		isolate: TC-B1_metawrap_bin.4	3100218	ASM5073633v1	GCA_050736335.1	GenBank	NCBI Prokaryotic Genome Annotation Pipeline (PGAP)	Contig	4059	5258142	2025-06-04	5520	PRJNA1048116	SAMN48692712
Gloeomargaritales cyanobacterium		isolate: TC-S_maxbin2.bin.215_sub	3107398	ASM5073693v1	GCA_050736935.1	GenBank	NCBI Prokaryotic Genome Annotation Pipeline (PGAP)	Contig	1661	951728	2025-06-04	1078	PRJNA1048116	SAMN48692713
Limnospira platensis CENA650		strain: CENA650	3403154	ASM5075332v1	GCA_050753325.1	GenBank	NCBI Prokaryotic Genome Annotation Pipeline (PGAP)	Scaffold	78386	7193576	2025-06-04	6456	PRJNA1226917	SAMN46966692
Alkalinema pantanalense CENA528		strain: CENA528	1355892	ASM5075334v1	GCA_050753345.1	GenBank	NCBI Prokaryotic Genome Annotation Pipeline (PGAP)	Scaffold	52653	6495631	2025-06-04	5565	PRJNA1226917	SAMN46966690
Geminocystis sp. CENA526		strain: CENA526	1355871	ASM5075336v1	GCA_050753365.1	GenBank	NCBI Prokaryotic Genome Annotation Pipeline (PGAP)	Scaffold	35250	4843400	2025-06-04	4747	PRJNA1226917	SAMN46966689
Pantanalinema rosaneae CENA516		strain: CENA516	1355887	ASM5075338v1	GCA_050753385.1	GenBank	NCBI Prokaryotic Genome Annotation Pipeline (PGAP)	Contig	94219	7494329	2025-06-04	6506	PRJNA1226917	SAMN46966688
Cyanobacteriota bacterium		isolate: CM_BacUBA191.63	2847862	ASM5087396v1	GCA_050873965.1	GenBank		Contig	20199	1778452	2025-06-10		PRJNA1164203	SAMN45146705
Tolypothrix sp. VBCCA 56010		strain: VBCCA:56010	3137731	ASM5087563v1	GCA_050875635.1	GenBank	NCBI Prokaryotic Genome Annotation Pipeline (PGAP)	Contig	40736	8510772	2025-06-10	8506	PRJNA1096126	SAMN40813995
Dolichospermum sp. DET68		isolate: DET68	2704417	DET68_all_c120	GCA_050884905.1	GenBank	NCBI Prokaryotic Genome Annotation Pipeline (PGAP)	Complete Genome	5838192	6038987	2025-06-11	5484	PRJNA523639	SAMN13921474
Cyanobium sp. BSA11S		isolate: BSA11S	3108224	ASM5092070v1	GCA_050920705.1	GenBank	NCBI Prokaryotic Genome Annotation Pipeline (PGAP)	Complete Genome	3073547	3073547	2025-06-14	3344	PRJNA966923	SAMN38785312
Hassallia sp.		isolate: TH_ant_mag_218	3100554	ASM5099771v1	GCA_050997715.1	GenBank	NCBI Prokaryotic Genome Annotation Pipeline (PGAP)	Contig	13774	6016927	2025-06-18	5856	PRJNA1272656	SAMN48920936
Phormidesmis sp.		isolate: TH_ant_mag_71	3100336	ASM5100353v1	GCA_051003535.1	GenBank	NCBI Prokaryotic Genome Annotation Pipeline (PGAP)	Contig	9897	4238109	2025-06-18	4248	PRJNA1272656	SAMN48920789
Cyanophyceae cyanobacterium		isolate: MAG_seacave_21	3088179	ASM5101109v1	GCA_051011095.1	GenBank	NCBI Prokaryotic Genome Annotation Pipeline (PGAP)	Contig	4862	906573	2025-06-18	1101	PRJNA1272733	SAMN48921966
Phormidium sp.		isolate: R1S1	1199	Phormidium_R1S1	GCA_051013385.1	GenBank	NCBI Prokaryotic Genome Annotation Pipeline (PGAP)	Complete Genome	6858540	7091402	2025-06-20	6339	PRJNA1054357	SAMN38917505
Dolichospermum sp. UKL202		isolate: UKL202	2717877	ASM5105935v1	GCA_051059355.1	GenBank	NCBI Prokaryotic Genome Annotation Pipeline (PGAP)	Complete Genome	5297977	5297977	2025-06-25	4961	PRJNA612507	SAMN14448354
Cylindrospermopsis raciborskii A4		strain: A4	3436924	ASM5106291v1	GCA_051062915.1	GenBank	NCBI Prokaryotic Genome Annotation Pipeline (PGAP)	Contig	4072059	4277884	2025-06-25	3752	PRJNA1274067	SAMN48974162
Elainellaceae cyanobacterium		isolate: fr_S3C757_1	3121617	ASM5111733v1	GCA_051117335.1	GenBank	NCBI Prokaryotic Genome Annotation Pipeline (PGAP)	Scaffold	103633	5905092	2025-06-26	5189	PRJNA1163096	SAMN43844436
Elainellaceae cyanobacterium		isolate: fr_S2C359	3121617	ASM5111755v1	GCA_051117555.1	GenBank	NCBI Prokaryotic Genome Annotation Pipeline (PGAP)	Scaffold	31793	6060088	2025-06-26	5331	PRJNA1163096	SAMN43844431
Pseudanabaena minima str. Chao 2107		strain: Chao 2107	3158965	ASM5113115v1	GCA_051131155.1	GenBank		Complete Genome	5355912	5355912	2025-06-27		PRJNA1119571	SAMN41659893
Xenococcaceae cyanobacterium		isolate: cl_S1C502_1	3107666	ASM5115573v1	GCA_051155735.1	GenBank	NCBI Prokaryotic Genome Annotation Pipeline (PGAP)	Contig	14213	4012899	2025-06-30	3854	PRJNA1162796	SAMN39960624
Elainellaceae cyanobacterium		isolate: cl_S1C548_1	3121617	ASM5116258v1	GCA_051162585.1	GenBank	NCBI Prokaryotic Genome Annotation Pipeline (PGAP)	Contig	5792	3481630	2025-06-30	3361	PRJNA1162796	SAMN43846472
Nostochopsis sp.		isolate: Haneayah	3100265	ASM5117275v1	GCA_051172755.1	GenBank	NCBI Prokaryotic Genome Annotation Pipeline (PGAP)	Contig	478345	5961347	2025-07-01	5081	PRJNA1214492	SAMN46375298
Nostoc sp. CALU 1950		strain: 423-2.1	3104321	ASM5117289v1	GCA_051172895.1	GenBank	NCBI Prokaryotic Genome Annotation Pipeline (PGAP)	Scaffold	41396	8795430	2025-07-01	7691	PRJNA879972	SAMN38658435
Cylindrospermopsis raciborskii G7		strain: G7	3438228	ASM5120141v1	GCA_051201415.1	GenBank	NCBI Prokaryotic Genome Annotation Pipeline (PGAP)	Complete Genome	4016649	4016649	2025-07-03	3579	PRJNA1274657	SAMN48997622
Xenococcaceae cyanobacterium		isolate: 09_out_wi_poop_bin.12	3107666	ASM5143934v1	GCA_051439345.1	GenBank	NCBI Prokaryotic Genome Annotation Pipeline (PGAP)	Contig	13151	4702703	2025-07-21	4504	PRJNA1136881	SAMN42559386
Leptolyngbyaceae cyanobacterium		isolate: coassembly_bin.63	3088178	ASM5143936v1	GCA_051439365.1	GenBank	NCBI Prokaryotic Genome Annotation Pipeline (PGAP)	Contig	12048	5038234	2025-07-21	4454	PRJNA1136881	SAMN42559388
Microcystaceae cyanobacterium		isolate: coassembly_bin.85	3107490	ASM5143937v1	GCA_051439375.1	GenBank	NCBI Prokaryotic Genome Annotation Pipeline (PGAP)	Contig	36321	4616894	2025-07-21	4507	PRJNA1136881	SAMN42559389
Synechococcus sp.		isolate: 09_out_wi_poop_bin.22	1131	ASM5143942v1	GCA_051439425.1	GenBank	NCBI Prokaryotic Genome Annotation Pipeline (PGAP)	Contig	44029	4800572	2025-07-21	4187	PRJNA1136881	SAMN42559387
Crocosphaera sp.		isolate: 06_in_wi_poop_bin.3	2729996	ASM5143944v1	GCA_051439445.1	GenBank	NCBI Prokaryotic Genome Annotation Pipeline (PGAP)	Contig	32244	4888504	2025-07-21	4455	PRJNA1136881	SAMN42559384
Xenococcaceae cyanobacterium		isolate: 08_in_wi_poop_bin.1	3107666	ASM5143946v1	GCA_051439465.1	GenBank	NCBI Prokaryotic Genome Annotation Pipeline (PGAP)	Contig	19941	7545358	2025-07-21	7163	PRJNA1136881	SAMN42559385
Xenococcus sp. (in: cyanobacteria)		isolate: 06_in_wi_poop_bin.22	52608	ASM5143947v1	GCA_051439475.1	GenBank	NCBI Prokaryotic Genome Annotation Pipeline (PGAP)	Contig	6109	7964971	2025-07-21	8163	PRJNA1136881	SAMN42559383
Hormoscilla sp.		isolate: 05_out_wi_sediment_bin.26	3100402	ASM5143950v1	GCA_051439505.1	GenBank	NCBI Prokaryotic Genome Annotation Pipeline (PGAP)	Contig	43680	6469970	2025-07-21	6033	PRJNA1136881	SAMN42559382
Spirulina sp.		isolate: 05_out_wi_sediment_bin.10	1157	ASM5143952v1	GCA_051439525.1	GenBank	NCBI Prokaryotic Genome Annotation Pipeline (PGAP)	Contig	11053	6527092	2025-07-21	6387	PRJNA1136881	SAMN42559381
Xenococcaceae cyanobacterium		isolate: 05_out_wi_poop_bin.3	3107666	ASM5143954v1	GCA_051439545.1	GenBank	NCBI Prokaryotic Genome Annotation Pipeline (PGAP)	Contig	36340	7051566	2025-07-21	6779	PRJNA1136881	SAMN42559380
Prochloraceae cyanobacterium		isolate: 05_out_wi_poop_bin.33	2692183	ASM5143956v1	GCA_051439565.1	GenBank	NCBI Prokaryotic Genome Annotation Pipeline (PGAP)	Contig	9465	4936156	2025-07-21	4614	PRJNA1136881	SAMN42559379
Crocosphaera sp.		isolate: 05_out_wi_poop_bin.2	2729996	ASM5143958v1	GCA_051439585.1	GenBank	NCBI Prokaryotic Genome Annotation Pipeline (PGAP)	Contig	31509	4780729	2025-07-21	4556	PRJNA1136881	SAMN42559378
Synechococcus sp.		isolate: 05_out_wi_poop_bin.19	1131	ASM5143960v1	GCA_051439605.1	GenBank	NCBI Prokaryotic Genome Annotation Pipeline (PGAP)	Contig	57437	4897348	2025-07-21	4365	PRJNA1136881	SAMN42559377
Crocosphaera sp.		isolate: 03_out_wi_sediment_bin.9	2729996	ASM5143962v1	GCA_051439625.1	GenBank	NCBI Prokaryotic Genome Annotation Pipeline (PGAP)	Contig	12793	4568891	2025-07-21	4656	PRJNA1136881	SAMN42559376
Crocosphaera sp.		isolate: 03_out_wi_poop_bin.7	2729996	ASM5143964v1	GCA_051439645.1	GenBank	NCBI Prokaryotic Genome Annotation Pipeline (PGAP)	Contig	8292	5372997	2025-07-21	5426	PRJNA1136881	SAMN42559375
Microcystaceae cyanobacterium		isolate: 02_in_wo_sediment_bin.3	3107490	ASM5143966v1	GCA_051439665.1	GenBank	NCBI Prokaryotic Genome Annotation Pipeline (PGAP)	Contig	8253	4410459	2025-07-21	4477	PRJNA1136881	SAMN42559374
Trichodesmium sp.		isolate: 02_in_wi_sediment_bin.5	1207	ASM5143968v1	GCA_051439685.1	GenBank	NCBI Prokaryotic Genome Annotation Pipeline (PGAP)	Contig	10137	7010744	2025-07-21	5379	PRJNA1136881	SAMN42559373
Crocosphaera sp.		isolate: 02_in_wi_poop_bin.16	2729996	ASM5143970v1	GCA_051439705.1	GenBank	NCBI Prokaryotic Genome Annotation Pipeline (PGAP)	Contig	10047	4678141	2025-07-21	4802	PRJNA1136881	SAMN42559372
Microcoleaceae cyanobacterium		isolate: WFFMC_MAG_143	3087179	ASM5164728v1	GCA_051647285.1	GenBank	NCBI Prokaryotic Genome Annotation Pipeline (PGAP)	Contig	4358	4725649	2025-07-30	4774	PRJNA1263156	SAMN48513094
Planktothrix sp.		isolate: WFFMC_MAG_112	3088171	ASM5164832v1	GCA_051648325.1	GenBank	NCBI Prokaryotic Genome Annotation Pipeline (PGAP)	Contig	2811	6135058	2025-07-30	6766	PRJNA1263156	SAMN48513063
Chroococcidiopsis sp.		isolate: WFFMC_MAG_059	3088168	ASM5164938v1	GCA_051649385.1	GenBank	NCBI Prokaryotic Genome Annotation Pipeline (PGAP)	Contig	4857	5315937	2025-07-30	6022	PRJNA1263156	SAMN48513010
Waterburya sp.		isolate: WFFMC_MAG_668	3069706	ASM5165130v1	GCA_051651305.1	GenBank	NCBI Prokaryotic Genome Annotation Pipeline (PGAP)	Contig	2168	4414574	2025-07-30	5447	PRJNA1263156	SAMN48522931
Microcoleus sp.		isolate: WFFMC_MAG_631	44472	ASM5165204v1	GCA_051652045.1	GenBank	NCBI Prokaryotic Genome Annotation Pipeline (PGAP)	Contig	7109	7839903	2025-07-30	8002	PRJNA1263156	SAMN48522894
Waterburya sp.		isolate: WFFMC_MAG_629	3069706	ASM5165206v1	GCA_051652065.1	GenBank	NCBI Prokaryotic Genome Annotation Pipeline (PGAP)	Contig	1935	4603807	2025-07-30	5752	PRJNA1263156	SAMN48522892
Microcystaceae cyanobacterium		isolate: WFFMC_MAG_622	3107490	ASM5165222v1	GCA_051652225.1	GenBank	NCBI Prokaryotic Genome Annotation Pipeline (PGAP)	Contig	2341	3302983	2025-07-30	4061	PRJNA1263156	SAMN48522885
Planktothrix sp.		isolate: WFFMC_MAG_596	3088171	ASM5165272v1	GCA_051652725.1	GenBank	NCBI Prokaryotic Genome Annotation Pipeline (PGAP)	Contig	3736	4938703	2025-07-30	5326	PRJNA1263156	SAMN48522859
Microcoleaceae cyanobacterium		isolate: WFFMC_MAG_595	3087179	ASM5165276v1	GCA_051652765.1	GenBank	NCBI Prokaryotic Genome Annotation Pipeline (PGAP)	Contig	52146	5037954	2025-07-30	4334	PRJNA1263156	SAMN48522858
Chroococcales cyanobacterium		isolate: WFFMC_MAG_589	3088180	ASM5165288v1	GCA_051652885.1	GenBank	NCBI Prokaryotic Genome Annotation Pipeline (PGAP)	Contig	4587	5620716	2025-07-30	5494	PRJNA1263156	SAMN48522852
Microcoleaceae cyanobacterium		isolate: WFFMC_MAG_477	3087179	ASM5165512v1	GCA_051655125.1	GenBank	NCBI Prokaryotic Genome Annotation Pipeline (PGAP)	Contig	2148	3205144	2025-07-30	3698	PRJNA1263156	SAMN48522740
Waterburya sp.		isolate: WFFMC_MAG_350	3069706	ASM5165768v1	GCA_051657685.1	GenBank	NCBI Prokaryotic Genome Annotation Pipeline (PGAP)	Contig	5728	5100952	2025-07-30	5417	PRJNA1263156	SAMN48513301
Waterburya sp.		isolate: WFFMC_MAG_342	3069706	ASM5165782v1	GCA_051657825.1	GenBank	NCBI Prokaryotic Genome Annotation Pipeline (PGAP)	Contig	3002	3449667	2025-07-30	3915	PRJNA1263156	SAMN48513293
Xenococcaceae cyanobacterium		isolate: WFFMC_MAG_341	3107666	ASM5165784v1	GCA_051657845.1	GenBank	NCBI Prokaryotic Genome Annotation Pipeline (PGAP)	Contig	3840	4245254	2025-07-30	4643	PRJNA1263156	SAMN48513292
Xenococcaceae cyanobacterium		isolate: WFFMC_MAG_339	3107666	ASM5165788v1	GCA_051657885.1	GenBank	NCBI Prokaryotic Genome Annotation Pipeline (PGAP)	Contig	4297	5143656	2025-07-30	5634	PRJNA1263156	SAMN48513290
Chroococcidiopsis sp.		isolate: WFFMC_MAG_337	3088168	ASM5165792v1	GCA_051657925.1	GenBank	NCBI Prokaryotic Genome Annotation Pipeline (PGAP)	Contig	23276	6041059	2025-07-30	6150	PRJNA1263156	SAMN48513288
Xenococcaceae cyanobacterium		isolate: WFFMC_MAG_336	3107666	ASM5165794v1	GCA_051657945.1	GenBank	NCBI Prokaryotic Genome Annotation Pipeline (PGAP)	Contig	29934	5851872	2025-07-30	5608	PRJNA1263156	SAMN48513287
Waterburya sp.		isolate: WFFMC_MAG_329	3069706	ASM5165808v1	GCA_051658085.1	GenBank	NCBI Prokaryotic Genome Annotation Pipeline (PGAP)	Contig	78726	6109736	2025-07-30	5981	PRJNA1263156	SAMN48513280
Synechococcus elongatus		isolate: WFFMC_MAG_322	32046	ASM5165820v1	GCA_051658205.1	GenBank	NCBI Prokaryotic Genome Annotation Pipeline (PGAP)	Contig	270381	2867219	2025-07-30	2850	PRJNA1263156	SAMN48513273
Prochlorococcaceae cyanobacterium		isolate: WFFMC_MAG_251	3080548	ASM5165964v1	GCA_051659645.1	GenBank	NCBI Prokaryotic Genome Annotation Pipeline (PGAP)	Contig	3958	2550225	2025-07-30	3158	PRJNA1263156	SAMN48513202
Planktothrix sp.		isolate: WFFMC_MAG_249	3088171	ASM5165968v1	GCA_051659685.1	GenBank	NCBI Prokaryotic Genome Annotation Pipeline (PGAP)	Contig	3542	4758907	2025-07-30	5276	PRJNA1263156	SAMN48513200
Microcoleaceae cyanobacterium		isolate: WFFMC_MAG_238	3087179	ASM5166042v1	GCA_051660425.1	GenBank	NCBI Prokaryotic Genome Annotation Pipeline (PGAP)	Contig	2657	3874308	2025-07-30	4169	PRJNA1263156	SAMN48513189
Waterburya sp.		isolate: WFFMC_MAG_209	3069706	ASM5166094v1	GCA_051660945.1	GenBank	NCBI Prokaryotic Genome Annotation Pipeline (PGAP)	Contig	3484	6740760	2025-07-30	7956	PRJNA1263156	SAMN48513160
Cyanobacteriota bacterium		isolate: Y23_0dBSd1.bin.106	2847862	ASM5174630v1	GCA_051746305.1	GenBank	NCBI Prokaryotic Genome Annotation Pipeline (PGAP)	Contig	10464	3534617	2025-08-01	3250	PRJNA1202585	SAMN45962312
Anabaena sp. WFMT		strain: WFMT	3449730	ASM5178100v1	GCA_051781005.1	GenBank	NCBI Prokaryotic Genome Annotation Pipeline (PGAP)	Contig	233210	6553730	2025-08-03	5661	PRJNA1291794	SAMN49977817
Kamptonema formosum		isolate: SAMS01UC_bin-004C	331992	ASM5185922v1	GCA_051859225.1	GenBank		Scaffold	97063	6795345	2025-08-07		PRJNA1127564	SAMN43912610
Limnospira sp.		isolate: CCAP1475_9_bin-005C	3100384	ASM5185975v1	GCA_051859755.1	GenBank		Scaffold	23584	5352702	2025-08-07		PRJNA1127564	SAMN43912585
Spirulina sp.		isolate: CCAP1475_3_bin-010C	1157	ASM5185988v1	GCA_051859885.1	GenBank		Scaffold	34791	4888007	2025-08-07		PRJNA1127564	SAMN43912578
Nostoc sp.		isolate: CCAP1453_12_bin-002C	1180	ASM5186032v1	GCA_051860325.1	GenBank		Scaffold	106442	8341727	2025-08-07		PRJNA1127564	SAMN43912558
Phormidesmis sp.		isolate: CCAP1446_5_bin-004C	3100336	ASM5186036v1	GCA_051860365.1	GenBank		Scaffold	111789	4764646	2025-08-07		PRJNA1127564	SAMN43912556
Gloeomargarita lithophora		isolate: CCAP1437_1_bin-009C	1188228	ASM5186052v1	GCA_051860525.1	GenBank		Scaffold	183367	3014206	2025-08-07		PRJNA1127564	SAMN43912548
Nostocaceae cyanobacterium		isolate: CCAP1427_2_bin-003C	2723028	ASM5186114v1	GCA_051861145.1	GenBank		Scaffold	29277	8851745	2025-08-07		PRJNA1127564	SAMN43912518
Gloeocapsopsis crepidinum		isolate: CCAP1425_1_bin-001C	693223	ASM5186122v1	GCA_051861225.1	GenBank		Scaffold	21226	5539334	2025-08-07		PRJNA1127564	SAMN43912515
Dolichospermum sp.		isolate: CCAP1403_21_bin-009C	2720786	ASM5186140v1	GCA_051861405.1	GenBank		Scaffold	30580	5784631	2025-08-07		PRJNA1127564	SAMN43912506
Candidatus Atelocyanobacterium thalassae	UCYN group A	isolate: UCYN-A4	713887	ASM5197163v1	GCA_051971635.1	GenBank		Contig	361971	1469411	2025-08-12		PRJNA1132261	SAMN42337709
Candidatus Atelocyanobacterium thalassae	UCYN group A	isolate: UCYN-A1	713887	ASM5197164v1	GCA_051971645.1	GenBank		Contig	352113	1437124	2025-08-12		PRJNA1132261	SAMN42337708
cyanobacterium endosymbiont of Rhopalodia musculus		isolate: 22EEL08	3455944	ASM5215633v1	GCA_052156335.1	GenBank	NCBI Prokaryotic Genome Annotation Pipeline (PGAP)	Scaffold	1695906	3074008	2025-08-19	2090	PRJNA1304586	SAMN50562303
cyanobacterium endosymbiont of Rhopalodia musculus		isolate: 22MatA01	3455944	ASM5215635v1	GCA_052156355.1	GenBank	NCBI Prokaryotic Genome Annotation Pipeline (PGAP)	Scaffold	2491570	3073171	2025-08-19	2100	PRJNA1304587	SAMN50562400
Thainema sp.		isolate: MCC5402	3100515	ASM5216823v1	GCA_052168235.1	GenBank	NCBI Prokaryotic Genome Annotation Pipeline (PGAP)	Scaffold	79985	7542204	2025-08-20	6270	PRJNA1261118	SAMN48829448
Almyronema sp.		isolate: S1	3158169	ASM5216825v1	GCA_052168255.1	GenBank	NCBI Prokaryotic Genome Annotation Pipeline (PGAP)	Scaffold	57276	5552574	2025-08-20	4831	PRJNA1260520	SAMN48835656
Gloeotrichia echinulata DVL01		isolate: DVL01	3447499	ASM5218018v1	GCA_052180185.1	GenBank	NCBI Prokaryotic Genome Annotation Pipeline (PGAP)	Complete Genome	6876829	6876829	2025-08-21	6120	PRJNA1285903	SAMN49784481
Microcoleus sp.		isolate: GLPC	44472	ASM5227966v1	GCA_052279665.1	GenBank	NCBI Prokaryotic Genome Annotation Pipeline (PGAP)	Complete Genome	6459738	6459738	2025-08-26	5721	PRJNA1162496	SAMN46292229
Microcoleus sp.		isolate: GLPB	44472	ASM5227983v1	GCA_052279835.1	GenBank	NCBI Prokaryotic Genome Annotation Pipeline (PGAP)	Complete Genome	6342702	6342702	2025-08-26	5515	PRJNA1162496	SAMN46292228
Microcoleus sp.		isolate: GLPA	44472	ASM5228036v1	GCA_052280365.1	GenBank	NCBI Prokaryotic Genome Annotation Pipeline (PGAP)	Chromosome	6253678	6253778	2025-08-26	5564	PRJNA1162496	SAMN46292227
Lyngbya aestuarii UTEX LB 2515		strain: UTEX LB 2515	927705	ASM5254629v1	GCA_052546295.1	GenBank	NCBI Prokaryotic Genome Annotation Pipeline (PGAP)	Contig	6120920	6214723	2025-09-10	5154	PRJNA1313090	SAMN50882517
Nodularia sp. CChRGM 3473		isolate: CChRGM 3473	3236753	ASM5269260v1	GCA_052692605.1	GenBank	NCBI Prokaryotic Genome Annotation Pipeline (PGAP)	Complete Genome	6115122	6697579	2025-09-17	6081	PRJNA1136538	SAMN42535381
Nostoc sp. DSM 114167		strain: DSM 114167	3439050	ASM5269265v1	GCA_052692655.1	GenBank	Annotation submitted by Helmholtz Institute for Pharmaceutical Research Saarland (HIPS)	Complete Genome	8475087	8475087	2025-09-17	7168	PRJNA1277286	SAMN49094505
Nostoc sp. DSM 114161		strain: DSM 114161	3440143	ASM5269266v1	GCA_052692665.1	GenBank	Annotation submitted by Helmholtz Institute for Pharmaceutical Research Saarland (HIPS)	Complete Genome	8680294	8680294	2025-09-17	7297	PRJNA1277286	SAMN49327728
cyanobacterium endosymbiont of Rhopalodia sterrenbergii		isolate: 24JT4A	3420184	ASM5272120v1	GCA_052721205.1	GenBank	NCBI Prokaryotic Genome Annotation Pipeline (PGAP)	Chromosome	232208	3024495	2025-09-19	1966	PRJNA1257952	SAMN48287920
Cyanobium sp.		isolate: 100b8_bin_2	2164130	ASM5273155v1	GCA_052731555.1	GenBank		Contig	47857	2002633	2025-09-19		PRJNA1134408	SAMN42448295
Cyanobium sp.		isolate: Kalmar_bin_87	2164130	ASM5273729v1	GCA_052737295.1	GenBank		Contig	6571	1202549	2025-09-19		PRJNA1134408	SAMN42463645
Cyanobium sp.		isolate: Kalmar_bin_20	2164130	ASM5273877v1	GCA_052738775.1	GenBank		Contig	19046	1952117	2025-09-19		PRJNA1134408	SAMN42463572
Cyanobium sp.		isolate: Uppsala_bin_75	2164130	ASM5274073v1	GCA_052740735.1	GenBank		Contig	17465	1910961	2025-09-19		PRJNA1134408	SAMN42463786
Cyanobium sp.		isolate: Uppsala_bin_132	2164130	ASM5274249v1	GCA_052742495.1	GenBank		Contig	4843	1574978	2025-09-19		PRJNA1134408	SAMN42463699
Cyanobacteriota bacterium		isolate: P42_mat_18	2847862	ASM5274655v1	GCA_052746555.1	GenBank	NCBI Prokaryotic Genome Annotation Pipeline (PGAP)	Scaffold	238457	2778339	2025-09-20	2678	PRJNA1303110	SAMN50563830
Leptodesmis sp.		isolate: P42_mat_16	3100501	ASM5274659v1	GCA_052746595.1	GenBank	NCBI Prokaryotic Genome Annotation Pipeline (PGAP)	Scaffold	33296	4566580	2025-09-20	4609	PRJNA1303110	SAMN50563828
Pseudanabaenaceae cyanobacterium		isolate: P42_mat_15	3078745	ASM5274661v1	GCA_052746615.1	GenBank	NCBI Prokaryotic Genome Annotation Pipeline (PGAP)	Scaffold	25076	2718980	2025-09-20	2651	PRJNA1303110	SAMN50563827
Acaryochloris marina NIES-2412		strain: NIES-2412	2762543	ASM5282778v1	GCA_052827785.1	GenBank	NCBI Prokaryotic Genome Annotation Pipeline (PGAP)	Contig	79005	7934192	2025-09-24	7529	PRJNA1295459	SAMN50172259
Phormidesmis sp. 146-20		strain: 146-20	3383727	ASM5293947v1	GCA_052939475.1	GenBank	NCBI Prokaryotic Genome Annotation Pipeline (PGAP)	Scaffold	105632	7192025	2025-10-01	6649	PRJNA1191684	SAMN45088513
Phormidesmis sp. 146-12		strain: 146-12	3383344	ASM5293949v1	GCA_052939495.1	GenBank	NCBI Prokaryotic Genome Annotation Pipeline (PGAP)	Scaffold	54019	7494827	2025-10-01	7026	PRJNA1191684	SAMN45088394
Phormidesmis sp. 146-33		strain: 146-33	3383728	ASM5293951v1	GCA_052939515.1	GenBank	NCBI Prokaryotic Genome Annotation Pipeline (PGAP)	Scaffold	46537	7679062	2025-10-01	7222	PRJNA1191684	SAMN45088514
Phormidesmis sp. 146-35		strain: 146-35	3383729	ASM5293953v1	GCA_052939535.1	GenBank	NCBI Prokaryotic Genome Annotation Pipeline (PGAP)	Contig	68690	7263707	2025-10-01	6678	PRJNA1191684	SAMN45088519
Nostoc sp. DSM 114159		strain: DSM 114159	3439045	ASM5347028v1	GCA_053470285.1	GenBank		Contig	8344929	8388543	2025-11-13		PRJNA1277286	SAMN49094453
Nostoc sp. DSM 114160		strain: DSM 114160	3439049	ASM5347030v1	GCA_053470305.1	GenBank	Annotation submitted by Helmholtz Institute for Pharmaceutical Research Saarland (HIPS)	Contig	1858333	8296862	2025-11-13	7567	PRJNA1277286	SAMN49094504
Phormidesmis priestleyi ANT.L61.2		strain: ULC 0022	268146	ASM5347154v1	GCA_053471545.1	GenBank	NCBI Prokaryotic Genome Annotation Pipeline (PGAP)	Scaffold	63276	6382230	2025-11-13	6271	PRJNA1163361	SAMN43847641
Xenococcaceae cyanobacterium		isolate: AR10.MAG10	3107666	ASM5348493v1	GCA_053484935.1	GenBank		Contig	28325	4368774	2025-11-14		PRJNA1233604	SAMN51250726
Leptothermofonsia sp.		isolate: AR01.MAG62	3100549	ASM5348515v1	GCA_053485155.1	GenBank		Contig	38627	5472079	2025-11-14		PRJNA1233604	SAMN51250716
Parathermosynechococcus lividus		isolate: AR01.MAG44	33070	ASM5348523v1	GCA_053485235.1	GenBank		Contig	18040	2365193	2025-11-14		PRJNA1233604	SAMN51250711
Pseudanabaenaceae cyanobacterium		isolate: AM02.MAG67	3078745	ASM5348551v1	GCA_053485515.1	GenBank		Contig	15736	2171426	2025-11-14		PRJNA1233604	SAMN51250697
Planktothricoides sp.		isolate: AM02.MAG42	3100242	ASM5348767v1	GCA_053487675.1	GenBank		Contig	53604	4738263	2025-11-14		PRJNA1233604	SAMN51250686
Pseudanabaenaceae cyanobacterium		isolate: AM02.MAG41	3078745	ASM5348769v1	GCA_053487695.1	GenBank		Contig	15663	1958665	2025-11-14		PRJNA1233604	SAMN51250685
Pseudanabaenaceae cyanobacterium		isolate: AM02.MAG44	3078745	ASM5348771v1	GCA_053487715.1	GenBank		Contig	19761	2458476	2025-11-14		PRJNA1233604	SAMN51250687
Thermostichus sp.		isolate: AM02.MAG20	3100563	ASM5348785v1	GCA_053487855.1	GenBank		Contig	25514	2673519	2025-11-14		PRJNA1233604	SAMN51250678
Leptothermofonsia sp.		isolate: AM02.MAG03	3100549	ASM5348799v1	GCA_053487995.1	GenBank		Contig	40336	5318850	2025-11-14		PRJNA1233604	SAMN51250671
Pseudanabaenaceae cyanobacterium		isolate: AM01.MAG096	3078745	ASM5348807v1	GCA_053488075.1	GenBank		Contig	26249	2512297	2025-11-14		PRJNA1233604	SAMN51250668
Pseudanabaenaceae cyanobacterium		isolate: AM01.MAG085	3078745	ASM5348809v1	GCA_053488095.1	GenBank		Contig	26040	2380002	2025-11-14		PRJNA1233604	SAMN51250666
Leptothermofonsia sp.		isolate: AM01.MAG084	3100549	ASM5348813v1	GCA_053488135.1	GenBank		Contig	43431	5129956	2025-11-14		PRJNA1233604	SAMN51250665
Thermostichus sp.		isolate: AM01.MAG077	3100563	ASM5348821v1	GCA_053488215.1	GenBank		Contig	51943	2922074	2025-11-14		PRJNA1233604	SAMN51250660
Pseudanabaenaceae cyanobacterium		isolate: AM01.MAG050	3078745	ASM5348843v1	GCA_053488435.1	GenBank		Contig	15657	2561882	2025-11-14		PRJNA1233604	SAMN51250649
Planktothricoides sp.		isolate: AM01.MAG045	3100242	ASM5348847v1	GCA_053488475.1	GenBank		Contig	113730	4705232	2025-11-14		PRJNA1233604	SAMN51250646
Pseudanabaenaceae cyanobacterium		isolate: AM01.MAG038	3078745	ASM5348855v1	GCA_053488555.1	GenBank		Contig	29539	2385790	2025-11-14		PRJNA1233604	SAMN51250643
Phormidesmidaceae cyanobacterium		isolate: AM01.MAG025	3121903	ASM5348867v1	GCA_053488675.1	GenBank		Contig	77968	4109462	2025-11-14		PRJNA1233604	SAMN51250637
Parathermosynechococcus lividus		isolate: AM01.MAG018	33070	ASM5348871v1	GCA_053488715.1	GenBank		Contig	27703	2561950	2025-11-14		PRJNA1233604	SAMN51250635
Leptolyngbyaceae cyanobacterium		isolate: AM01.MAG014	3088178	ASM5348875v1	GCA_053488755.1	GenBank		Contig	75658	4855706	2025-11-14		PRJNA1233604	SAMN51250633
Thermostichus sp.		isolate: AB32.MAG22	3100563	ASM5348897v1	GCA_053488975.1	GenBank		Contig	93786	2275385	2025-11-14		PRJNA1233604	SAMN51250622
Gloeomargarita sp.		isolate: AB31.MAG31	3100528	ASM5348915v1	GCA_053489155.1	GenBank		Contig	22448	2155710	2025-11-14		PRJNA1233604	SAMN51250613
Chroococcales cyanobacterium		isolate: AB22.MAG090	3088180	ASM5348951v1	GCA_053489515.1	GenBank		Contig	102019	2928529	2025-11-14		PRJNA1233604	SAMN51250595
Leptothermofonsia sp.		isolate: AB22.MAG077	3100549	ASM5348961v1	GCA_053489615.1	GenBank		Contig	19558	4782600	2025-11-14		PRJNA1233604	SAMN51250590
Planktothricoides sp.		isolate: AB22.MAG026	3100242	ASM5349009v1	GCA_053490095.1	GenBank		Contig	52341	4614630	2025-11-14		PRJNA1233604	SAMN51250566
Phormidesmidaceae cyanobacterium		isolate: AB22.MAG020	3121903	ASM5349017v1	GCA_053490175.1	GenBank		Contig	70101	3990057	2025-11-14		PRJNA1233604	SAMN51250563
Thermostichus sp.		isolate: AB22.MAG018	3100563	ASM5349019v1	GCA_053490195.1	GenBank		Contig	51669	2301829	2025-11-14		PRJNA1233604	SAMN51250561
Gloeomargarita sp.		isolate: AB11.MAG19	3100528	ASM5349105v1	GCA_053491055.1	GenBank		Contig	27240	2256143	2025-11-14		PRJNA1233604	SAMN51250518
Thermostichus sp.		isolate: AB09.MAG14	3100563	ASM5349131v1	GCA_053491315.1	GenBank		Contig	26987	1978285	2025-11-14		PRJNA1233604	SAMN51250506
Gloeomargarita sp.		isolate: AB08.MAG51	3100528	ASM5349139v1	GCA_053491395.1	GenBank		Contig	18582	2159570	2025-11-14		PRJNA1233604	SAMN51250502
Pseudanabaenaceae cyanobacterium		isolate: AB08.MAG41	3078745	ASM5349151v1	GCA_053491515.1	GenBank		Contig	13257	2144969	2025-11-14		PRJNA1233604	SAMN51250496
Thermostichus sp.		isolate: AB04.MAG18	3100563	ASM5349225v1	GCA_053492255.1	GenBank		Contig	73251	2227756	2025-11-14		PRJNA1233604	SAMN51250459
Planktothricoides sp.		isolate: AB03.MAG40	3100242	ASM5349267v1	GCA_053492675.1	GenBank		Contig	27106	3842953	2025-11-14		PRJNA1233604	SAMN51250440
Thermostichus sp.		isolate: AB03.MAG01	3100563	ASM5349287v1	GCA_053492875.1	GenBank		Contig	38705	2304255	2025-11-14		PRJNA1233604	SAMN51250428
Thermostichus sp.		isolate: AB02.MAG11	3100563	ASM5349325v1	GCA_053493255.1	GenBank		Contig	75581	2266063	2025-11-14		PRJNA1233604	SAMN51250409
Trichothermofontia sp.		isolate: AA03.MAG94	3101342	ASM5349341v1	GCA_053493415.1	GenBank		Contig	23562	4445371	2025-11-14		PRJNA1233604	SAMN51250402
Thermostichus sp.		isolate: AA03.MAG72	3100563	ASM5349363v1	GCA_053493635.1	GenBank		Contig	14757	1923010	2025-11-14		PRJNA1233604	SAMN51250390
Thermoleptolyngbya sp.		isolate: AA03.MAG54	3100228	ASM5349379v1	GCA_053493795.1	GenBank		Contig	19807	4570336	2025-11-14		PRJNA1233604	SAMN51250382
Thermostichaceae cyanobacterium		isolate: AA03.MAG53	3107627	ASM5349381v1	GCA_053493815.1	GenBank		Contig	15227	2230278	2025-11-14		PRJNA1233604	SAMN51250381
Thermostichus sp.		isolate: AA03.MAG49	3100563	ASM5349387v1	GCA_053493875.1	GenBank		Contig	18481	3076040	2025-11-14		PRJNA1233604	SAMN51250378
Pseudanabaenaceae cyanobacterium		isolate: AA03.MAG46	3078745	ASM5349391v1	GCA_053493915.1	GenBank		Contig	27538	2336518	2025-11-14		PRJNA1233604	SAMN51250376
Planktothricoides sp.		isolate: AA03.MAG19	3100242	ASM5349417v1	GCA_053494175.1	GenBank		Contig	54967	4783426	2025-11-14		PRJNA1233604	SAMN51250363
Pseudanabaenaceae cyanobacterium		isolate: AA01.MAG64	3078745	ASM5349435v1	GCA_053494355.1	GenBank		Contig	19370	2206284	2025-11-14		PRJNA1233604	SAMN51250353
Spirulinaceae cyanobacterium		isolate: AA01.MAG57	3107590	ASM5349439v1	GCA_053494395.1	GenBank		Contig	23493	4439423	2025-11-14		PRJNA1233604	SAMN51250351
Thermostichus sp.		isolate: AA01.MAG40	3100563	ASM5349453v1	GCA_053494535.1	GenBank		Contig	14858	3115275	2025-11-14		PRJNA1233604	SAMN51250345
Leptolyngbyaceae cyanobacterium		isolate: AA01.MAG34	3088178	ASM5349457v1	GCA_053494575.1	GenBank		Contig	50780	5456563	2025-11-14		PRJNA1233604	SAMN51250343
Thermoleptolyngbya sp.		isolate: AA01.MAG06	3100228	ASM5349483v1	GCA_053494835.1	GenBank		Contig	15548	4395892	2025-11-14		PRJNA1233604	SAMN51250330
Gloeomargarita sp.		isolate: LV02.MAG22	3100528	ASM5349489v1	GCA_053494895.1	GenBank		Contig	17438	2337167	2025-11-14		PRJNA1233604	SAMN51251107
Trichothermofontia sp.		isolate: LV02.MAG12	3101342	ASM5349495v1	GCA_053494955.1	GenBank		Contig	48979	4040187	2025-11-14		PRJNA1233604	SAMN51251104
Thermostichus sp.		isolate: LV02.MAG10	3100563	ASM5349499v1	GCA_053494995.1	GenBank		Contig	15213	2534664	2025-11-14		PRJNA1233604	SAMN51251103
Planktothricoides sp.		isolate: LV02.MAG01	3100242	ASM5349501v1	GCA_053495015.1	GenBank		Contig	53360	4618685	2025-11-14		PRJNA1233604	SAMN51251101
Thermostichus sp.		isolate: LU04.MAG24	3100563	ASM5349503v1	GCA_053495035.1	GenBank		Contig	17778	2311864	2025-11-14		PRJNA1233604	SAMN51251100
Planktothricoides sp.		isolate: LU04.MAG20	3100242	ASM5349505v1	GCA_053495055.1	GenBank		Contig	26773	4405026	2025-11-14		PRJNA1233604	SAMN51251099
Parathermosynechococcus lividus		isolate: LT16.MAG27	33070	ASM5349525v1	GCA_053495255.1	GenBank		Contig	29885	2565137	2025-11-14		PRJNA1233604	SAMN51251088
Leptolyngbyaceae cyanobacterium		isolate: LT16.MAG21	3088178	ASM5349533v1	GCA_053495335.1	GenBank		Contig	12397	4781451	2025-11-14		PRJNA1233604	SAMN51251085
Thermoleptolyngbya sp.		isolate: LT16.MAG14	3100228	ASM5349541v1	GCA_053495415.1	GenBank		Contig	13639	4403745	2025-11-14		PRJNA1233604	SAMN51251081
Fischerella thermalis		isolate: LT16.MAG12	372787	ASM5349545v1	GCA_053495455.1	GenBank		Contig	19509	5271768	2025-11-14		PRJNA1233604	SAMN51251079
Thermostichus sp.		isolate: LT16.MAG04	3100563	ASM5349549v1	GCA_053495495.1	GenBank		Contig	22997	3263771	2025-11-14		PRJNA1233604	SAMN51251077
Thermostichus sp.		isolate: LT12.MAG09	3100563	ASM5349559v1	GCA_053495595.1	GenBank		Contig	23015	2965949	2025-11-14		PRJNA1233604	SAMN51251072
Planktothricoides sp.		isolate: LT12.MAG06	3100242	ASM5349561v1	GCA_053495615.1	GenBank		Contig	13382	3837724	2025-11-14		PRJNA1233604	SAMN51251071
Leptolyngbyaceae cyanobacterium		isolate: LT12.MAG05	3088178	ASM5349565v1	GCA_053495655.1	GenBank		Contig	38523	5148351	2025-11-14		PRJNA1233604	SAMN51251070
Phormidesmidaceae cyanobacterium		isolate: LT01.MAG1	3121903	ASM5349569v1	GCA_053495695.1	GenBank		Contig	31513	3641380	2025-11-14		PRJNA1233604	SAMN51251067
Leptothermofonsia sp.		isolate: LS02.MAG21	3100549	ASM5349579v1	GCA_053495795.1	GenBank		Contig	18428	4916204	2025-11-14		PRJNA1233604	SAMN51251063
Gloeomargarita sp.		isolate: LS02.MAG02	3100528	ASM5349593v1	GCA_053495935.1	GenBank		Contig	15118	1883269	2025-11-14		PRJNA1233604	SAMN51251055
Thermostichus sp.		isolate: LS01.MAG17	3100563	ASM5349603v1	GCA_053496035.1	GenBank		Contig	22176	2177397	2025-11-14		PRJNA1233604	SAMN51251050
Thermoleptolyngbya sp.		isolate: LR01.MAG07	3100228	ASM5349625v1	GCA_053496255.1	GenBank		Contig	14999	4050114	2025-11-14		PRJNA1233604	SAMN51251039
Thermostichus sp.		isolate: LH03.MAG26	3100563	ASM5349647v1	GCA_053496475.1	GenBank		Contig	21355	2323456	2025-11-14		PRJNA1233604	SAMN51251028
Pseudanabaenaceae cyanobacterium		isolate: LH02.MAG04	3078745	ASM5349671v1	GCA_053496715.1	GenBank		Contig	16062	2157112	2025-11-14		PRJNA1233604	SAMN51251016
Chroococcales cyanobacterium		isolate: LE01.MAG06	3088180	ASM5349683v1	GCA_053496835.1	GenBank		Contig	162571	3334144	2025-11-14		PRJNA1233604	SAMN51251010
Thermostichus sp.		isolate: LD01.MAG08	3100563	ASM5349701v1	GCA_053497015.1	GenBank		Contig	22385	2406399	2025-11-14		PRJNA1233604	SAMN51251001
Planktothricoides sp.		isolate: LD01.MAG05	3100242	ASM5349703v1	GCA_053497035.1	GenBank		Contig	75229	4695220	2025-11-14		PRJNA1233604	SAMN51251000
Thermostichus sp.		isolate: LC05.MAG04	3100563	ASM5349715v1	GCA_053497155.1	GenBank		Contig	14123	2269628	2025-11-14		PRJNA1233604	SAMN51250994
Thermostichus sp.		isolate: LC04.MAG7	3100563	ASM5349721v1	GCA_053497215.1	GenBank		Contig	22721	2419035	2025-11-14		PRJNA1233604	SAMN51250991
Thermostichus sp.		isolate: LB07.MAG5	3100563	ASM5349735v1	GCA_053497355.1	GenBank		Contig	24555	2507055	2025-11-14		PRJNA1233604	SAMN51250983
Pseudanabaenaceae cyanobacterium		isolate: LB02.MAG12	3078745	ASM5349747v1	GCA_053497475.1	GenBank		Contig	20816	2125957	2025-11-14		PRJNA1233604	SAMN51250978
Parathermosynechococcus lividus		isolate: LB02.MAG10	33070	ASM5349751v1	GCA_053497515.1	GenBank		Contig	65678	2658498	2025-11-14		PRJNA1233604	SAMN51250976
Thermostichus sp.		isolate: LB01.MAG10	3100563	ASM5349761v1	GCA_053497615.1	GenBank		Contig	24523	2495003	2025-11-14		PRJNA1233604	SAMN51250971
Gloeomargarita sp.		isolate: LB01.MAG01	3100528	ASM5349767v1	GCA_053497675.1	GenBank		Contig	13036	1850386	2025-11-14		PRJNA1233604	SAMN51250968
Thermostichus sp.		isolate: AY12.MAG3	3100563	ASM5349769v1	GCA_053497695.1	GenBank		Contig	29484	2076724	2025-11-14		PRJNA1233604	SAMN51250967
Thermostichus sp.		isolate: AY08.MAG66	3100563	ASM5349857v1	GCA_053498575.1	GenBank		Contig	18780	2228981	2025-11-14		PRJNA1233604	SAMN51250924
Leptolyngbyaceae cyanobacterium		isolate: AY06.MAG39	3088178	ASM5349927v1	GCA_053499275.1	GenBank		Contig	30703	4996334	2025-11-14		PRJNA1233604	SAMN51250887
Thermostichaceae cyanobacterium		isolate: AY06.MAG48	3107627	ASM5349929v1	GCA_053499295.1	GenBank		Contig	25386	3087407	2025-11-14		PRJNA1233604	SAMN51250888
Cyanophyceae cyanobacterium		isolate: AY06.MAG06	3088179	ASM5349945v1	GCA_053499455.1	GenBank		Contig	13698	4461108	2025-11-14		PRJNA1233604	SAMN51250878
Leptolyngbyaceae cyanobacterium		isolate: AY05.MAG33	3088178	ASM5349957v1	GCA_053499575.1	GenBank		Contig	24480	5035727	2025-11-15		PRJNA1233604	SAMN51250872
Thermostichus sp.		isolate: AY05.MAG26	3100563	ASM5349959v1	GCA_053499595.1	GenBank		Contig	26333	3245181	2025-11-15		PRJNA1233604	SAMN51250871
Cyanophyceae cyanobacterium		isolate: AY05.MAG23	3088179	ASM5349963v1	GCA_053499635.1	GenBank		Contig	14712	4008946	2025-11-15		PRJNA1233604	SAMN51250870
Pseudanabaenaceae cyanobacterium		isolate: AY05.MAG13	3078745	ASM5349965v1	GCA_053499655.1	GenBank		Contig	17100	2308229	2025-11-15		PRJNA1233604	SAMN51250867
Chroococcales cyanobacterium		isolate: AY05.MAG04	3088180	ASM5349975v1	GCA_053499755.1	GenBank		Contig	50513	3087790	2025-11-15		PRJNA1233604	SAMN51250863
Cyanophyceae cyanobacterium		isolate: AY05.MAG02	3088179	ASM5349981v1	GCA_053499815.1	GenBank		Contig	20097	4042046	2025-11-15		PRJNA1233604	SAMN51250861
Cyanophyceae cyanobacterium		isolate: AY04.MAG076	3088179	ASM5350001v1	GCA_053500015.1	GenBank		Contig	23941	4250787	2025-11-15		PRJNA1233604	SAMN51250849
Chroococcales cyanobacterium		isolate: AY04.MAG083	3088180	ASM5350003v1	GCA_053500035.1	GenBank		Contig	27366	3180132	2025-11-15		PRJNA1233604	SAMN51250850
Pseudanabaenaceae cyanobacterium		isolate: AY04.MAG056	3078745	ASM5350011v1	GCA_053500115.1	GenBank		Contig	21269	2233940	2025-11-15		PRJNA1233604	SAMN51250845
Xenococcaceae cyanobacterium		isolate: AY04.MAG020	3107666	ASM5350023v1	GCA_053500235.1	GenBank		Contig	65271	4298005	2025-11-15		PRJNA1233604	SAMN51250839
Leptolyngbyaceae cyanobacterium		isolate: AY04.MAG007	3088178	ASM5350031v1	GCA_053500315.1	GenBank		Contig	21239	4921098	2025-11-15		PRJNA1233604	SAMN51250835
Leptolyngbyaceae cyanobacterium		isolate: AY03.MAG76	3088178	ASM5350040v1	GCA_053500405.1	GenBank		Contig	13751	4446048	2025-11-15		PRJNA1233604	SAMN51250830
Thermostichus sp.		isolate: AY03.MAG48	3100563	ASM5350057v1	GCA_053500575.1	GenBank		Contig	22340	1783076	2025-11-15		PRJNA1233604	SAMN51250822
Pseudanabaenaceae cyanobacterium		isolate: AY02.MAG27	3078745	ASM5350123v1	GCA_053501235.1	GenBank		Contig	21268	2359273	2025-11-15		PRJNA1233604	SAMN51250788
Chroococcales cyanobacterium		isolate: AY01.MAG80	3088180	ASM5350145v1	GCA_053501455.1	GenBank		Contig	30959	3058074	2025-11-15		PRJNA1233604	SAMN51250777
Leptolyngbyaceae cyanobacterium		isolate: AY01.MAG70	3088178	ASM5350155v1	GCA_053501555.1	GenBank		Contig	10244	4074344	2025-11-15		PRJNA1233604	SAMN51250772
Cyanophyceae cyanobacterium		isolate: AY01.MAG50	3088179	ASM5350163v1	GCA_053501635.1	GenBank		Contig	15352	4126957	2025-11-15		PRJNA1233604	SAMN51250768
Thermostichus sp.		isolate: AY01.MAG47	3100563	ASM5350167v1	GCA_053501675.1	GenBank		Contig	19619	3496200	2025-11-15		PRJNA1233604	SAMN51250766
Spirulinaceae cyanobacterium		isolate: AY01.MAG27	3107590	ASM5350175v1	GCA_053501755.1	GenBank		Contig	14963	4400380	2025-11-15		PRJNA1233604	SAMN51250762
Pseudanabaenaceae cyanobacterium		isolate: AW01.MAG14	3078745	ASM5350181v1	GCA_053501815.1	GenBank		Contig	17169	2149820	2025-11-15		PRJNA1233604	SAMN51250759
Planktothricoides sp.		isolate: AW01.MAG10	3100242	ASM5350185v1	GCA_053501855.1	GenBank		Contig	36040	4650755	2025-11-15		PRJNA1233604	SAMN51250757
Thermoleptolyngbya sp.		isolate: AW01.MAG08	3100228	ASM5350189v1	GCA_053501895.1	GenBank		Contig	22287	4829372	2025-11-15		PRJNA1233604	SAMN51250755
Thermostichus sp.		isolate: AW01.MAG02	3100563	ASM5350199v1	GCA_053501995.1	GenBank		Contig	17283	2475284	2025-11-15		PRJNA1233604	SAMN51250751
Pseudanabaenaceae cyanobacterium		isolate: AR11.MAG07	3078745	ASM5350209v1	GCA_053502095.1	GenBank		Contig	13219	2375543	2025-11-15		PRJNA1233604	SAMN51250744
Pseudanabaenaceae cyanobacterium		isolate: AR10.MAG31	3078745	ASM5350221v1	GCA_053502215.1	GenBank		Contig	13618	2412677	2025-11-15		PRJNA1233604	SAMN51250739
Planktothricoides sp.		isolate: AR10.MAG27	3100242	ASM5350227v1	GCA_053502275.1	GenBank		Contig	47530	4688462	2025-11-15		PRJNA1233604	SAMN51250736
Phormidesmidaceae cyanobacterium		isolate: AR10.MAG25	3121903	ASM5350229v1	GCA_053502295.1	GenBank		Contig	54228	4060367	2025-11-15		PRJNA1233604	SAMN51250735
Pseudanabaenales cyanobacterium		isolate: AR10.MAG18	2892939	ASM5350239v1	GCA_053502395.1	GenBank		Contig	24373	3236302	2025-11-15		PRJNA1233604	SAMN51250732
Planktothrix sp. PCC 11201		isolate: BBR_PRJEB10991	1729650	BBR_PRJEB10991_v2	GCA_900009135.2	GenBank	Annotation submitted by Genoscope CEA	Scaffold	130530	5987819	2017-03-10	5233	PRJEB10991	SAMEA3590992
Planktothrix tepida PCC 9214		isolate: BBR_PRJEB10993	671072	BBR_PRJEB10993	GCA_900009145.1	GenBank	Annotation submitted by Genoscope CEA	Scaffold	610069	6781855	2016-12-02	6049	PRJEB10993	SAMEA3590990
Planktothrix paucivesiculata PCC 9631		isolate: BBR_PRJEB10994	671071	PCC_9631_PRJEB10994_v2	GCA_900009265.2	GenBank	Annotation submitted by Genoscope CEA	Scaffold	102593	6147941	2019-11-08	5352	PRJEB10994	SAMEA3590986
Planktothrix rubescens CCAP 1459/22		strain: PCC 7821	329571	Planktothrix rubescens PCC 7821	GCA_900009275.2	GenBank	Annotation submitted by Genoscope CEA	Chromosome	587432	5627634	2020-07-07	5404	PRJEB10990	SAMEA3590993
Planktothrix serta PCC 8927		isolate: BBR_PRJEB10992	671068	PCC_8927_PRJEB10992_v2	GCA_900010725.2	GenBank	Annotation submitted by Genoscope CEA	Scaffold	215742	6274687	2019-11-08	5929	PRJEB10992	SAMEA3590991
Candidatus Synechococcus spongiarum		isolate: 1	431041	m9	GCA_900047545.1	GenBank	Annotation submitted by GeneWiz	Contig	10729	1409475	2016-10-18	1661	PRJEB12597	SAMEA3861759
Cyanobium sp. NIES-981		strain: NIES-981	1851505	ASM90008853v1	GCA_900088535.1	GenBank	Annotation submitted by National Institute for Environmental Studies	Complete Genome	3021545	3021545	2016-06-02	3328	PRJEB14035	SAMEA4005231
Phormidium lacuna HE10JO			1765956	Phormidium lacuna	GCA_900149785.2	GenBank		Scaffold	59882	4819017	2017-03-01		PRJEB18681	SAMEA33079168
Picosynechococcus sp. OG1		strain: OG1	1938863	IMG-taxon 2708742537 annotated assembly	GCA_900177365.1	GenBank	Annotation submitted by DOE - JOINT GENOME INSTITUTE	Contig	3205927	3433936	2017-04-21	3342	PRJEB20449	SAMN06272755
Synechococcus sp. 7002		strain: 7002	1938862	IMG-taxon 2708742468 annotated assembly	GCA_900177825.1	GenBank	Annotation submitted by DOE - JOINT GENOME INSTITUTE	Contig	3205901	3434434	2017-05-13	3331	PRJEB20275	SAMN06272774
Calothrix rhizosoleniae SC01		isolate: 1	439482	CalSC01_2013	GCA_900185595.1	GenBank		Contig	20559	5973003	2017-06-15		PRJEB19506	SAMEA94537168
Anabaena sp. 54		isolate: AM_0902	46231	Anabaena sp. AM_0902	GCA_900299285.1	GenBank		Contig	18892	4056657	2020-02-28		PRJEB25176	SAMEA104651816
Richelia intracellularis HH01		isolate: AM_2804	1165094	Richelia intracellularis AM_2804	GCA_900299445.1	GenBank		Contig	227672	3291364	2020-02-28		PRJEB25176	SAMEA104651837
Synechococcus sp. N32		isolate: N32	2575514	N32	GCA_900473895.1	GenBank		Contig	552645	2210892	2018-07-31		PRJEB26976	SAMEA4707912
Synechococcus sp. N5		isolate: N5	2575515	N5	GCA_900473925.1	GenBank		Contig	531783	2089511	2018-07-31		PRJEB26976	SAMEA4707913
Synechococcus sp. UW105		isolate: UW105	337067	UW105	GCA_900473935.1	GenBank		Contig	151891	2659417	2018-07-31		PRJEB26976	SAMEA4707922
Synechococcus sp. GEYO		isolate: GEYO	2575511	GEYO	GCA_900473955.1	GenBank		Contig	252868	2343605	2018-07-31		PRJEB26976	SAMEA4707920
Synechococcus sp. UW179A		isolate: UW179A	2575510	UW179A	GCA_900473965.1	GenBank		Contig	283750	3057835	2018-08-01		PRJEB26976	SAMEA4707921
Synechococcus sp. N26		isolate: N26	2575513	N26	GCA_900473975.1	GenBank		Contig	362552	2126898	2018-07-31		PRJEB26976	SAMEA4707915
Synechococcus sp. UW106		isolate: UW106	368495	UW106	GCA_900474015.1	GenBank		Contig	318215	2479535	2018-07-31		PRJEB26976	SAMEA4707917
Synechococcus sp. N19		isolate: N19	2575512	N19	GCA_900474045.1	GenBank		Contig	189897	2163106	2018-07-31		PRJEB26976	SAMEA4707916
Synechococcus sp. UW86		isolate: UW86	368491	UW86	GCA_900474085.1	GenBank		Contig	548326	2091288	2018-07-31		PRJEB26976	SAMEA4707914
Synechococcus sp. UW69		isolate: UW69	368493	UW69	GCA_900474185.1	GenBank		Contig	637127	2372121	2018-07-31		PRJEB26976	SAMEA4707918
Synechococcus sp. UW179B		isolate: UW179B	2575516	UW179B	GCA_900474245.1	GenBank		Contig	167461	2531800	2018-07-31		PRJEB26976	SAMEA4707919
Synechococcus sp. UW140		isolate: UW140	368503	UW140	GCA_900474295.1	GenBank		Contig	116698	2704142	2018-07-31		PRJEB26976	SAMEA4707923
Hyella patelloides LEGE 07179		isolate: 1	945734	H1P	GCA_900659865.1	GenBank	Annotation submitted by i3S/IBMC	Scaffold	20427	8063701	2019-07-19	7889	PRJEB28569	SAMEA4964519
uncultured cyanobacterium		isolate: MGYG-HGUT-00523	1211	UHGG-TPA_MGYG-HGUT-00523	GCA_902463305.1	GenBank		Contig	356338	1958836	2021-03-12		PRJEB33885	SAMEA5850025
uncultured cyanobacterium		isolate: MGYG-HGUT-02235	1211	UHGG-TPA_MGYG-HGUT-02235	GCA_902476935.1	GenBank		Contig	102183	1989703	2021-03-13		PRJEB33885	SAMEA5851739
uncultured cyanobacterium		isolate: MGYG-HGUT-03890	1211	UHGG-TPA_MGYG-HGUT-03890	GCA_902490175.1	GenBank		Contig	141772	1929453	2021-03-12		PRJEB33885	SAMEA5853396
uncultured cyanobacterium		isolate: MGYG-HGUT-04459	1211	UHGG-TPA_MGYG-HGUT-04459	GCA_902495495.1	GenBank		Contig	262713	1336458	2021-03-12		PRJEB33885	SAMEA5853966
uncultured cyanobacterium		isolate: MGYG-HGUT-04473	1211	UHGG-TPA_MGYG-HGUT-04473	GCA_902495705.1	GenBank		Contig	54941	2142125	2021-03-30		PRJEB33885	SAMEA5853980
uncultured Prochlorococcus sp.		isolate: AG-313-K23	159733	AG-313-K23	GCA_902510835.1	GenBank		Contig	23064	100660	2019-10-28		PRJEB33281	SAMEA6076830
uncultured Prochlorococcus sp.		isolate: AG-325-B07	159733	AG-325-B07	GCA_902514845.1	GenBank		Contig	4573	54388	2019-10-27		PRJEB33281	SAMEA6077228
uncultured Synechococcaceae cyanobacterium		isolate: AG-325-D04	1665021	AG-325-D04	GCA_902515165.1	GenBank		Contig	4261	86688	2019-10-28		PRJEB33281	SAMEA6077263
uncultured Prochlorococcus sp.		isolate: AG-325-E18	159733	AG-325-E18	GCA_902515505.1	GenBank		Contig	19094	752629	2019-10-28		PRJEB33281	SAMEA6077295
uncultured Prochlorococcus sp.		isolate: AG-325-J19	159733	AG-325-J19	GCA_902516365.1	GenBank		Contig	4535	154045	2019-10-28		PRJEB33281	SAMEA6077374
uncultured Prochlorococcus sp.		isolate: AG-325-M22	159733	AG-325-M22	GCA_902517015.1	GenBank		Contig	4040	49930	2019-10-27		PRJEB33281	SAMEA6077435
uncultured Synechococcaceae cyanobacterium		isolate: AG-325-N23	1665021	AG-325-N23	GCA_902517095.1	GenBank		Contig	3111	43903	2019-10-27		PRJEB33281	SAMEA6077454
uncultured Prochlorococcus sp.		isolate: AG-333-A22	159733	AG-333-A22	GCA_902517845.1	GenBank		Contig	13361	575257	2019-10-28		PRJEB33281	SAMEA6077517
uncultured Prochlorococcus sp.		isolate: AG-333-B07	159733	AG-333-B07	GCA_902517955.1	GenBank		Contig	7424	91609	2019-10-28		PRJEB33281	SAMEA6077524
uncultured Prochlorococcus sp.		isolate: AG-894-C11	159733	AG-894-C11	GCA_902518475.1	GenBank		Contig	101718	1288578	2019-10-28		PRJEB33281	SAMEA6070094
uncultured Prochlorococcus sp.		isolate: AG-894-F13	159733	AG-894-F13	GCA_902519155.1	GenBank		Contig	49946	1100140	2019-10-28		PRJEB33281	SAMEA6070131
uncultured Prochlorococcus sp.		isolate: AG-894-E23	159733	AG-894-E23	GCA_902519185.1	GenBank		Contig	10727	485301	2019-10-28		PRJEB33281	SAMEA6070125
uncultured Prochlorococcus sp.		isolate: AG-894-F05	159733	AG-894-F05	GCA_902519235.1	GenBank		Contig	57107	1168654	2019-10-28		PRJEB33281	SAMEA6070128
uncultured Prochlorococcus sp.		isolate: AG-894-G16	159733	AG-894-G16	GCA_902519535.1	GenBank		Contig	40777	1308296	2019-10-28		PRJEB33281	SAMEA6070151
uncultured Prochlorococcus sp.		isolate: AG-894-G07	159733	AG-894-G07	GCA_902519565.1	GenBank		Contig	17914	905517	2019-10-28		PRJEB33281	SAMEA6070145
uncultured Prochlorococcus sp.		isolate: AG-894-G22	159733	AG-894-G22	GCA_902519705.1	GenBank		Contig	37115	1363605	2019-10-28		PRJEB33281	SAMEA6070157
uncultured Prochlorococcus sp.		isolate: AG-333-F18	159733	AG-333-F18	GCA_902519765.1	GenBank		Contig	8684	515038	2019-10-28		PRJEB33281	SAMEA6077611
uncultured Prochlorococcus sp.		isolate: AG-894-I06	159733	AG-894-I06	GCA_902519915.1	GenBank		Contig	172125	1491009	2019-10-28		PRJEB33281	SAMEA6070163
uncultured Prochlorococcus sp.		isolate: AG-894-I14	159733	AG-894-I14	GCA_902520005.1	GenBank		Contig	14997	686751	2019-10-28		PRJEB33281	SAMEA6070169
uncultured Prochlorococcus sp.		isolate: AG-333-I16	159733	AG-333-I16	GCA_902520365.1	GenBank		Contig	4668	132814	2019-10-28		PRJEB33281	SAMEA6077649
uncultured Prochlorococcus sp.		isolate: AG-894-K10	159733	AG-894-K10	GCA_902520485.1	GenBank		Contig	41297	1264408	2019-10-28		PRJEB33281	SAMEA6070187
uncultured Prochlorococcus sp.		isolate: AG-333-J22	159733	AG-333-J22	GCA_902520935.1	GenBank		Contig	15602	416115	2019-10-28		PRJEB33281	SAMEA6077673
uncultured Prochlorococcus sp.		isolate: AG-333-J23	159733	AG-333-J23	GCA_902520965.1	GenBank		Contig	6777	330404	2019-10-28		PRJEB33281	SAMEA6077674
uncultured Prochlorococcus sp.		isolate: AG-894-M14	159733	AG-894-M14	GCA_902521125.1	GenBank		Contig	81004	1271736	2019-10-28		PRJEB33281	SAMEA6070219
uncultured Prochlorococcus sp.		isolate: AG-894-N05	159733	AG-894-N05	GCA_902521235.1	GenBank		Contig	98127	1542403	2019-10-28		PRJEB33281	SAMEA6070230
uncultured Prochlorococcus sp.		isolate: AG-894-O08	159733	AG-894-O08	GCA_902521405.1	GenBank		Contig	76753	1446736	2019-10-28		PRJEB33281	SAMEA6070245
uncultured Prochlorococcus sp.		isolate: AG-333-L14	159733	AG-333-L14	GCA_902521415.1	GenBank		Contig	8444	121255	2019-10-28		PRJEB33281	SAMEA6077704
uncultured Synechococcaceae cyanobacterium		isolate: AG-333-L03	1665021	AG-333-L03	GCA_902521455.1	GenBank		Contig	11695	506690	2019-10-28		PRJEB33281	SAMEA6077695
uncultured Prochlorococcus sp.		isolate: AG-333-L21	159733	AG-333-L21	GCA_902521665.1	GenBank		Contig	10467	561133	2019-10-28		PRJEB33281	SAMEA6077711
uncultured Prochlorococcus sp.		isolate: AG-333-M14	159733	AG-333-M14	GCA_902521945.1	GenBank		Contig	4231	68612	2019-10-27		PRJEB33281	SAMEA6077724
uncultured Prochlorococcus sp.		isolate: AG-894-P13	159733	AG-894-P13	GCA_902521995.1	GenBank		Contig	62969	1441653	2019-10-28		PRJEB33281	SAMEA6070264
uncultured Synechococcaceae cyanobacterium		isolate: AG-333-N07	1665021	AG-333-N07	GCA_902522065.1	GenBank		Contig	6237	254023	2019-10-28		PRJEB33281	SAMEA6077737
uncultured Prochlorococcus sp.		isolate: AG-895-C15	159733	AG-895-C15	GCA_902522675.1	GenBank		Contig	60208	772369	2019-10-28		PRJEB33281	SAMEA6070302
uncultured Prochlorococcus sp.		isolate: AG-333-O16	159733	AG-333-O16	GCA_902522745.1	GenBank		Contig	8633	612602	2019-10-28		PRJEB33281	SAMEA6077765
uncultured Prochlorococcus sp.		isolate: AG-895-D05	159733	AG-895-D05	GCA_902522795.1	GenBank		Contig	62494	1423623	2019-10-28		PRJEB33281	SAMEA6070310
uncultured Prochlorococcus sp.		isolate: AG-895-D03	159733	AG-895-D03	GCA_902522905.1	GenBank		Contig	65483	1126749	2019-10-28		PRJEB33281	SAMEA6070308
uncultured Synechococcaceae cyanobacterium		isolate: AG-333-P23	1665021	AG-333-P23	GCA_902523145.1	GenBank		Contig	22946	922224	2019-10-28		PRJEB33281	SAMEA6077790
uncultured Prochlorococcus sp.		isolate: AG-895-F05	159733	AG-895-F05	GCA_902523415.1	GenBank		Contig	70073	885309	2019-10-28		PRJEB33281	SAMEA6070338
uncultured Prochlorococcus sp.		isolate: AG-895-I05	159733	AG-895-I05	GCA_902523935.1	GenBank		Contig	10952	598224	2019-10-28		PRJEB33281	SAMEA6070361
uncultured Synechococcaceae cyanobacterium		isolate: AG-337-C10	1665021	AG-337-C10	GCA_902524065.1	GenBank		Contig	17802	224179	2019-10-28		PRJEB33281	SAMEA6077831
uncultured Synechococcaceae cyanobacterium		isolate: AG-337-D02	1665021	AG-337-D02	GCA_902524365.1	GenBank		Contig	36473	905161	2019-10-28		PRJEB33281	SAMEA6077843
uncultured Prochlorococcus sp.		isolate: AG-895-L20	159733	AG-895-L20	GCA_902524855.1	GenBank		Contig	132375	242797	2019-10-28		PRJEB33281	SAMEA6070410
uncultured Prochlorococcus sp.		isolate: AG-895-M05	159733	AG-895-M05	GCA_902524975.1	GenBank		Contig	41571	1237760	2019-10-28		PRJEB33281	SAMEA6070415
uncultured Prochlorococcus sp.		isolate: AG-895-M21	159733	AG-895-M21	GCA_902525075.1	GenBank		Contig	84336	1400812	2019-10-28		PRJEB33281	SAMEA6070424
uncultured Prochlorococcus sp.		isolate: AG-895-M18	159733	AG-895-M18	GCA_902525125.1	GenBank		Contig	62481	1307838	2019-10-28		PRJEB33281	SAMEA6070422
uncultured Prochlorococcus sp.		isolate: AG-895-O22	159733	AG-895-O22	GCA_902525585.1	GenBank		Contig	55429	1301460	2019-10-28		PRJEB33281	SAMEA6070453
uncultured Prochlorococcus sp.		isolate: AG-895-P19	159733	AG-895-P19	GCA_902525905.1	GenBank		Contig	36865	1154571	2019-10-28		PRJEB33281	SAMEA6070467
uncultured Prochlorococcus sp.		isolate: AG-896-A10	159733	AG-896-A10	GCA_902526145.1	GenBank		Contig	11752	252032	2019-10-28		PRJEB33281	SAMEA6070478
uncultured Prochlorococcus sp.		isolate: AG-337-J18	159733	AG-337-J18	GCA_902526435.1	GenBank		Contig	44342	1096772	2019-10-28		PRJEB33281	SAMEA6077951
uncultured Prochlorococcus sp.		isolate: AG-896-E23	159733	AG-896-E23	GCA_902527105.1	GenBank		Contig	99825	1449637	2019-10-28		PRJEB33281	SAMEA6070529
uncultured Synechococcaceae cyanobacterium		isolate: AG-337-M13	1665021	AG-337-M13	GCA_902527515.1	GenBank		Contig	31463	508830	2019-10-28		PRJEB33281	SAMEA6078005
uncultured Prochlorococcus sp.		isolate: AG-337-N03	159733	AG-337-N03	GCA_902527755.1	GenBank		Contig	13004	383693	2019-10-28		PRJEB33281	SAMEA6078015
uncultured Synechococcus sp.		isolate: AG-896-G19	154535	AG-896-G19	GCA_902527915.1	GenBank		Contig	38241	825942	2019-10-28		PRJEB33281	SAMEA6070558
uncultured Prochlorococcus sp.		isolate: AG-896-I10	159733	AG-896-I10	GCA_902528015.1	GenBank		Contig	19225	594502	2019-10-28		PRJEB33281	SAMEA6070568
uncultured Prochlorococcus sp.		isolate: AG-896-J14	159733	AG-896-J14	GCA_902528325.1	GenBank		Contig	22248	446187	2019-10-28		PRJEB33281	SAMEA6070583
uncultured Synechococcaceae cyanobacterium		isolate: AG-343-G04	1665021	AG-343-G04	GCA_902531665.1	GenBank		Contig	8508	91721	2019-10-28		PRJEB33281	SAMEA6078190
uncultured Prochlorococcus sp.		isolate: AG-897-P05	159733	AG-897-P05	GCA_902532695.1	GenBank		Contig	62888	1097755	2019-10-28		PRJEB33281	SAMEA6070799
uncultured Prochlorococcus sp.		isolate: AG-898-A15	159733	AG-898-A15	GCA_902532915.1	GenBank		Contig	9810	461587	2019-10-28		PRJEB33281	SAMEA6070815
uncultured Prochlorococcus sp.		isolate: AG-898-A19	159733	AG-898-A19	GCA_902533015.1	GenBank		Contig	49813	1232314	2019-10-28		PRJEB33281	SAMEA6070817
uncultured Synechococcus sp.		isolate: AG-898-C20	154535	AG-898-C20	GCA_902533725.1	GenBank		Contig	14864	320662	2019-10-28		PRJEB33281	SAMEA6070846
uncultured Prochlorococcus sp.		isolate: AG-898-E02	159733	AG-898-E02	GCA_902533935.1	GenBank		Contig	16400	476567	2019-10-28		PRJEB33281	SAMEA6070860
uncultured Prochlorococcus sp.		isolate: AG-898-G03	159733	AG-898-G03	GCA_902534475.1	GenBank		Contig	51569	1313113	2019-10-28		PRJEB33281	SAMEA6070890
uncultured Synechococcaceae cyanobacterium		isolate: AG-349-A05	1665021	AG-349-A05	GCA_902534515.1	GenBank		Contig	46098	819046	2019-10-28		PRJEB33281	SAMEA6075110
uncultured Prochlorococcus sp.		isolate: AG-349-A09	159733	AG-349-A09	GCA_902534615.1	GenBank		Contig	32145	530744	2019-10-28		PRJEB33281	SAMEA6075113
uncultured Prochlorococcus sp.		isolate: AG-349-A19	159733	AG-349-A19	GCA_902534675.1	GenBank		Contig	35878	819015	2019-10-28		PRJEB33281	SAMEA6075119
uncultured Prochlorococcus sp.		isolate: AG-349-A23	159733	AG-349-A23	GCA_902534685.1	GenBank		Contig	27719	918560	2019-10-28		PRJEB33281	SAMEA6075122
uncultured Prochlorococcus sp.		isolate: AG-898-I07	159733	AG-898-I07	GCA_902534835.1	GenBank		Contig	27228	587462	2019-10-28		PRJEB33281	SAMEA6070905
uncultured Prochlorococcus sp.		isolate: AG-349-B16	159733	AG-349-B16	GCA_902535025.1	GenBank		Contig	27337	982572	2019-10-28		PRJEB33281	SAMEA6075132
uncultured Prochlorococcus sp.		isolate: AG-349-C13	159733	AG-349-C13	GCA_902535175.1	GenBank		Contig	88821	1522417	2019-10-28		PRJEB33281	SAMEA6075145
uncultured Prochlorococcus sp.		isolate: AG-349-C08	159733	AG-349-C08	GCA_902535185.1	GenBank		Contig	38363	1022972	2019-10-28		PRJEB33281	SAMEA6075141
uncultured Prochlorococcus sp.		isolate: AG-349-D02	159733	AG-349-D02	GCA_902535425.1	GenBank		Contig	17776	357446	2019-10-28		PRJEB33281	SAMEA6075155
uncultured Prochlorococcus sp.		isolate: AG-898-K08	159733	AG-898-K08	GCA_902535525.1	GenBank		Contig	27428	686903	2019-10-28		PRJEB33281	SAMEA6070937
uncultured Prochlorococcus sp.		isolate: AG-349-D14	159733	AG-349-D14	GCA_902535555.1	GenBank		Contig	34441	1203687	2019-10-28		PRJEB33281	SAMEA6075163
uncultured Synechococcaceae cyanobacterium		isolate: AG-349-D09	1665021	AG-349-D09	GCA_902535585.1	GenBank		Contig	19347	753695	2019-10-28		PRJEB33281	SAMEA6075159
uncultured Synechococcaceae cyanobacterium		isolate: AG-349-E23	1665021	AG-349-E23	GCA_902536065.1	GenBank		Contig	140480	1190475	2019-10-28		PRJEB33281	SAMEA6075185
uncultured Prochlorococcus sp.		isolate: AG-349-F17	159733	AG-349-F17	GCA_902536265.1	GenBank		Contig	19688	702082	2019-10-28		PRJEB33281	SAMEA6075194
uncultured Prochlorococcus sp.		isolate: AG-349-G11	159733	AG-349-G11	GCA_902536455.1	GenBank		Contig	48416	1003489	2019-10-28		PRJEB33281	SAMEA6075206
uncultured Prochlorococcus sp.		isolate: AG-349-G16	159733	AG-349-G16	GCA_902536545.1	GenBank		Contig	45795	1046293	2019-10-28		PRJEB33281	SAMEA6075210
uncultured Prochlorococcus sp.		isolate: AG-349-G15	159733	AG-349-G15	GCA_902536555.1	GenBank		Contig	69156	968566	2019-10-28		PRJEB33281	SAMEA6075209
uncultured Prochlorococcus sp.		isolate: AG-349-G23	159733	AG-349-G23	GCA_902536725.1	GenBank		Contig	92825	1410508	2019-10-28		PRJEB33281	SAMEA6075216
uncultured Prochlorococcus sp.		isolate: AG-349-I11	159733	AG-349-I11	GCA_902536775.1	GenBank		Contig	35328	1155897	2019-10-28		PRJEB33281	SAMEA6075224
uncultured Prochlorococcus sp.		isolate: AG-349-I19	159733	AG-349-I19	GCA_902537005.1	GenBank		Contig	59820	829141	2019-10-28		PRJEB33281	SAMEA6075230
uncultured Synechococcaceae cyanobacterium		isolate: AG-349-J23	1665021	AG-349-J23	GCA_902537275.1	GenBank		Contig	31681	971385	2019-10-28		PRJEB33281	SAMEA6075249
uncultured Synechococcaceae cyanobacterium		isolate: AG-349-K03	1665021	AG-349-K03	GCA_902537395.1	GenBank		Contig	39485	1067473	2019-10-28		PRJEB33281	SAMEA6075251
uncultured Prochlorococcus sp.		isolate: AG-349-K06	159733	AG-349-K06	GCA_902537435.1	GenBank		Contig	35537	719909	2019-10-28		PRJEB33281	SAMEA6075253
uncultured Prochlorococcus sp.		isolate: AG-349-K10	159733	AG-349-K10	GCA_902537445.1	GenBank		Contig	35442	1122210	2019-10-28		PRJEB33281	SAMEA6075255
uncultured Prochlorococcus sp.		isolate: AG-349-K15	159733	AG-349-K15	GCA_902537495.1	GenBank		Contig	51501	443377	2019-10-28		PRJEB33281	SAMEA6075259
uncultured Prochlorococcus sp.		isolate: AG-349-L19	159733	AG-349-L19	GCA_902537825.1	GenBank		Contig	26214	839817	2019-10-28		PRJEB33281	SAMEA6075280
uncultured Prochlorococcus sp.		isolate: AG-899-E18	159733	AG-899-E18	GCA_902537995.1	GenBank		Contig	91557	1203215	2019-10-28		PRJEB33281	SAMEA6071072
uncultured Prochlorococcus sp.		isolate: AG-899-E21	159733	AG-899-E21	GCA_902538045.1	GenBank		Contig	15394	661710	2019-10-28		PRJEB33281	SAMEA6071074
uncultured Prochlorococcus sp.		isolate: AG-349-M17	159733	AG-349-M17	GCA_902538225.1	GenBank		Contig	107042	1060654	2019-10-28		PRJEB33281	SAMEA6075294
uncultured Prochlorococcus sp.		isolate: AG-899-F09	159733	AG-899-F09	GCA_902538355.1	GenBank		Contig	67702	651932	2019-10-28		PRJEB33281	SAMEA6071081
uncultured Prochlorococcus sp.		isolate: AG-349-N10	159733	AG-349-N10	GCA_902538515.1	GenBank		Contig	39238	1148350	2019-10-28		PRJEB33281	SAMEA6075307
uncultured Synechococcaceae cyanobacterium		isolate: AG-349-N23	1665021	AG-349-N23	GCA_902538695.1	GenBank		Contig	17203	788565	2019-10-28		PRJEB33281	SAMEA6075317
uncultured Prochlorococcus sp.		isolate: AG-349-O04	159733	AG-349-O04	GCA_902538785.1	GenBank		Contig	24544	803978	2019-10-28		PRJEB33281	SAMEA6075320
uncultured Prochlorococcus sp.		isolate: AG-349-P01	159733	AG-349-P01	GCA_902539115.1	GenBank		Contig	50352	1095946	2019-10-28		PRJEB33281	SAMEA6075337
uncultured Synechococcaceae cyanobacterium		isolate: AG-349-P18	1665021	AG-349-P18	GCA_902539405.1	GenBank		Contig	23303	664767	2019-10-28		PRJEB33281	SAMEA6075352
uncultured Prochlorococcus sp.		isolate: AG-899-K05	159733	AG-899-K05	GCA_902539515.1	GenBank		Contig	58821	981872	2019-10-28		PRJEB33281	SAMEA6071139
uncultured Prochlorococcus sp.		isolate: AG-359-B02	159733	AG-359-B02	GCA_902539785.1	GenBank		Contig	19385	893334	2019-10-28		PRJEB33281	SAMEA6068875
uncultured Prochlorococcus sp.		isolate: AG-899-L16	159733	AG-899-L16	GCA_902539985.1	GenBank		Contig	36970	711871	2019-10-28		PRJEB33281	SAMEA6071164
uncultured Synechococcus sp.		isolate: AG-359-E22	154535	AG-359-E22	GCA_902540675.1	GenBank		Contig	16639	507076	2019-10-28		PRJEB33281	SAMEA6068925
uncultured Synechococcaceae cyanobacterium		isolate: AG-359-F16	1665021	AG-359-F16	GCA_902540935.1	GenBank		Contig	39245	945726	2019-10-28		PRJEB33281	SAMEA6068936
uncultured Prochlorococcus sp.		isolate: AG-900-B11	159733	AG-900-B11	GCA_902541645.1	GenBank		Contig	57344	1168932	2019-10-28		PRJEB33281	SAMEA6071248
uncultured Prochlorococcus sp.		isolate: AG-900-B20	159733	AG-900-B20	GCA_902541835.1	GenBank		Contig	31342	782316	2019-10-28		PRJEB33281	SAMEA6071253
uncultured Prochlorococcus sp.		isolate: AG-900-C02	159733	AG-900-C02	GCA_902541855.1	GenBank		Contig	22181	563415	2019-10-28		PRJEB33281	SAMEA6071256
uncultured Prochlorococcus sp.		isolate: AG-900-C16	159733	AG-900-C16	GCA_902542035.1	GenBank		Contig	38768	755832	2019-10-28		PRJEB33281	SAMEA6071266
uncultured Prochlorococcus sp.		isolate: AG-900-C22	159733	AG-900-C22	GCA_902542055.1	GenBank		Contig	24727	901821	2019-10-28		PRJEB33281	SAMEA6071270
uncultured Prochlorococcus sp.		isolate: AG-900-D08	159733	AG-900-D08	GCA_902542205.1	GenBank		Contig	26383	484321	2019-10-28		PRJEB33281	SAMEA6071276
uncultured Prochlorococcus sp.		isolate: AG-900-D17	159733	AG-900-D17	GCA_902542305.1	GenBank		Contig	39611	238232	2019-10-28		PRJEB33281	SAMEA6071281
uncultured Prochlorococcus sp.		isolate: AG-359-L20	159733	AG-359-L20	GCA_902542595.1	GenBank		Contig	29019	882233	2019-10-28		PRJEB33281	SAMEA6069018
uncultured Synechococcaceae cyanobacterium		isolate: AG-359-M08	1665021	AG-359-M08	GCA_902542715.1	GenBank		Contig	10541	438310	2019-10-28		PRJEB33281	SAMEA6069024
uncultured Prochlorococcus sp.		isolate: AG-359-P22	159733	AG-359-P22	GCA_902543475.1	GenBank		Contig	55561	1044848	2019-10-28		PRJEB33281	SAMEA6069065
uncultured Prochlorococcus sp.		isolate: AG-900-L19	159733	AG-900-L19	GCA_902544495.1	GenBank		Contig	37713	1064996	2019-10-28		PRJEB33281	SAMEA6071382
uncultured Prochlorococcus sp.		isolate: AG-360-I18	159733	AG-360-I18	GCA_902545685.1	GenBank		Contig	9031	234716	2019-10-28		PRJEB33281	SAMEA6069177
uncultured Prochlorococcus sp.		isolate: AG-901-A20	159733	AG-901-A20	GCA_902545745.1	GenBank		Contig	52060	504087	2019-10-28		PRJEB33281	SAMEA6071448
uncultured Prochlorococcus sp.		isolate: AG-901-B16	159733	AG-901-B16	GCA_902545955.1	GenBank		Contig	37511	652388	2019-10-28		PRJEB33281	SAMEA6071459
uncultured Prochlorococcus sp.		isolate: AG-360-L23	159733	AG-360-L23	GCA_902546555.1	GenBank		Contig	13154	503727	2019-10-28		PRJEB33281	SAMEA6069224
uncultured Prochlorococcus sp.		isolate: AG-360-L21	159733	AG-360-L21	GCA_902546595.1	GenBank		Contig	14001	395956	2019-10-28		PRJEB33281	SAMEA6069223
uncultured Synechococcus sp.		isolate: AG-901-N20	154535	AG-901-N20	GCA_902548805.1	GenBank		Contig	8987	142660	2019-10-28		PRJEB33281	SAMEA6071598
uncultured Synechococcus sp.		isolate: AG-903-B09	154535	AG-903-B09	GCA_902549675.1	GenBank		Contig	25380	737228	2019-10-28		PRJEB33281	SAMEA6071646
uncultured Prochlorococcus sp.		isolate: AG-903-E23	159733	AG-903-E23	GCA_902550485.1	GenBank		Contig	48916	854712	2019-10-28		PRJEB33281	SAMEA6071686
uncultured Prochlorococcus sp.		isolate: AG-903-J11	159733	AG-903-J11	GCA_902551545.1	GenBank		Contig	65991	1095607	2019-10-28		PRJEB33281	SAMEA6071739
uncultured Prochlorococcus sp.		isolate: AG-901-O19	159733	AG-901-O19	GCA_902551645.1	GenBank		Contig	27783	1108397	2019-10-28		PRJEB33281	SAMEA6071611
uncultured Prochlorococcus sp.		isolate: AG-903-M06	159733	AG-903-M06	GCA_902552235.1	GenBank		Contig	79903	582694	2019-10-28		PRJEB33281	SAMEA6071768
uncultured Prochlorococcus sp.		isolate: AG-365-K19	159733	AG-365-K19	GCA_902552965.1	GenBank		Contig	25941	770799	2019-11-06		PRJEB33281	SAMEA6068787
uncultured Prochlorococcus sp.		isolate: AG-903-P06	159733	AG-903-P06	GCA_902553055.1	GenBank		Contig	28620	708460	2019-11-06		PRJEB33281	SAMEA6071811
uncultured Prochlorococcus sp.		isolate: AG-904-J02	159733	AG-904-J02	GCA_902555385.1	GenBank		Contig	38472	858328	2019-11-06		PRJEB33281	SAMEA6071929
uncultured Prochlorococcus sp.		isolate: AG-905-A20	159733	AG-905-A20	GCA_902557525.1	GenBank		Contig	26358	336375	2019-11-05		PRJEB33281	SAMEA6072032
uncultured Prochlorococcus sp.		isolate: AG-905-B14	159733	AG-905-B14	GCA_902557665.1	GenBank		Contig	17671	505864	2019-11-05		PRJEB33281	SAMEA6072042
uncultured Prochlorococcus sp.		isolate: AG-905-E20	159733	AG-905-E20	GCA_902558515.1	GenBank		Contig	23944	672971	2019-11-06		PRJEB33281	SAMEA6072086
uncultured Prochlorococcus sp.		isolate: AG-905-G05	159733	AG-905-G05	GCA_902558895.1	GenBank		Contig	41555	1154071	2019-11-06		PRJEB33281	SAMEA6072103
uncultured Prochlorococcus sp.		isolate: AG-905-J20	159733	AG-905-J20	GCA_902559455.1	GenBank		Contig	40111	611597	2019-11-05		PRJEB33281	SAMEA6072132
uncultured Synechococcus sp.		isolate: AG-905-O11	154535	AG-905-O11	GCA_902560665.1	GenBank		Contig	17189	340717	2019-11-05		PRJEB33281	SAMEA6072196
uncultured Prochlorococcus sp.		isolate: AG-404-B19	159733	AG-404-B19	GCA_902560875.1	GenBank		Contig	76208	1365269	2019-11-06		PRJEB33281	SAMEA6075386
uncultured Prochlorococcus sp.		isolate: AG-907-A17	159733	AG-907-A17	GCA_902561185.1	GenBank		Contig	29749	787800	2019-11-06		PRJEB33281	SAMEA6072224
uncultured Prochlorococcus sp.		isolate: AG-404-D19	159733	AG-404-D19	GCA_902561345.1	GenBank		Contig	17388	164737	2019-11-05		PRJEB33281	SAMEA6075414
uncultured Prochlorococcus sp.		isolate: AG-404-D14	159733	AG-404-D14	GCA_902561365.1	GenBank		Contig	54669	1570860	2019-11-06		PRJEB33281	SAMEA6075412
uncultured Prochlorococcus sp.		isolate: AG-907-B11	159733	AG-907-B11	GCA_902561415.1	GenBank		Contig	36435	1221579	2019-11-06		PRJEB33281	SAMEA6072236
uncultured Prochlorococcus sp.		isolate: AG-404-E19	159733	AG-404-E19	GCA_902561565.1	GenBank		Contig	49522	1282207	2019-11-06		PRJEB33281	SAMEA6075428
uncultured Synechococcaceae cyanobacterium		isolate: AG-404-E17	1665021	AG-404-E17	GCA_902561605.1	GenBank		Contig	11529	153154	2019-11-05		PRJEB33281	SAMEA6075426
uncultured Prochlorococcus sp.		isolate: AG-907-G16	159733	AG-907-G16	GCA_902563005.1	GenBank		Contig	26055	789933	2019-11-06		PRJEB33281	SAMEA6072314
uncultured Prochlorococcus sp.		isolate: AG-404-L15	159733	AG-404-L15	GCA_902563335.1	GenBank		Contig	45382	1251036	2019-11-06		PRJEB33281	SAMEA6075515
uncultured Prochlorococcus sp.		isolate: AG-404-O11	159733	AG-404-O11	GCA_902564035.1	GenBank		Contig	28661	236908	2019-11-05		PRJEB33281	SAMEA6075556
uncultured Prochlorococcus sp.		isolate: AG-907-L10	159733	AG-907-L10	GCA_902564235.1	GenBank		Contig	58905	1203598	2019-11-06		PRJEB33281	SAMEA6072372
uncultured Prochlorococcus sp.		isolate: AG-404-O15	159733	AG-404-O15	GCA_902564255.1	GenBank		Contig	72629	1358926	2019-11-06		PRJEB33281	SAMEA6075558
uncultured Prochlorococcus sp.		isolate: AG-404-P15	159733	AG-404-P15	GCA_902564535.1	GenBank		Contig	70346	1368806	2019-11-06		PRJEB33281	SAMEA6075575
uncultured Prochlorococcus sp.		isolate: AG-410-A05	159733	AG-410-A05	GCA_902564695.1	GenBank		Contig	41690	1438762	2019-11-06		PRJEB33281	SAMEA6076051
uncultured Prochlorococcus sp.		isolate: AG-907-P07	159733	AG-907-P07	GCA_902565195.1	GenBank		Contig	75227	1432212	2019-11-06		PRJEB33281	SAMEA6072423
uncultured Prochlorococcus sp.		isolate: AG-907-P15	159733	AG-907-P15	GCA_902565305.1	GenBank		Contig	49405	1164850	2019-11-06		PRJEB33281	SAMEA6072427
uncultured Prochlorococcus sp.		isolate: AG-908-A22	159733	AG-908-A22	GCA_902565665.1	GenBank		Contig	107462	929491	2019-11-06		PRJEB33281	SAMEA6072445
uncultured Prochlorococcus sp.		isolate: AG-908-C19	159733	AG-908-C19	GCA_902566175.1	GenBank		Contig	29565	606479	2019-11-05		PRJEB33281	SAMEA6072476
uncultured Prochlorococcus sp.		isolate: AG-414-A09	159733	AG-414-A09	GCA_902567055.1	GenBank		Contig	32012	1056917	2019-11-06		PRJEB33281	SAMEA6075877
uncultured Prochlorococcus sp.		isolate: AG-414-B13	159733	AG-414-B13	GCA_902567285.1	GenBank		Contig	10361	461276	2019-11-05		PRJEB33281	SAMEA6075891
uncultured Prochlorococcus sp.		isolate: AG-908-O06	159733	AG-908-O06	GCA_902568755.1	GenBank		Contig	23931	579612	2019-11-05		PRJEB33281	SAMEA6072605
uncultured Prochlorococcus sp.		isolate: AG-908-P06	159733	AG-908-P06	GCA_902569085.1	GenBank		Contig	40039	594588	2019-11-05		PRJEB33281	SAMEA6072621
uncultured Prochlorococcus sp.		isolate: AG-414-N05	159733	AG-414-N05	GCA_902569905.1	GenBank		Contig	63940	836658	2019-11-06		PRJEB33281	SAMEA6076020
uncultured Prochlorococcus sp.		isolate: AG-909-E14	159733	AG-909-E14	GCA_902570585.1	GenBank		Contig	97199	442172	2019-11-05		PRJEB33281	SAMEA6072693
uncultured Prochlorococcus sp.		isolate: AG-422-A17	159733	AG-422-A17	GCA_902570735.1	GenBank		Contig	23313	1001386	2019-11-06		PRJEB33281	SAMEA6076178
uncultured Synechococcaceae cyanobacterium		isolate: AG-422-B14	1665021	AG-422-B14	GCA_902570945.1	GenBank		Contig	35053	1036295	2019-11-06		PRJEB33281	SAMEA6076193
uncultured Prochlorococcus sp.		isolate: AG-909-I11	159733	AG-909-I11	GCA_902571145.1	GenBank		Contig	73441	835459	2019-11-06		PRJEB33281	SAMEA6072723
uncultured Prochlorococcus sp.		isolate: AG-422-C03	159733	AG-422-C03	GCA_902571165.1	GenBank		Contig	42793	1020525	2019-11-06		PRJEB33281	SAMEA6076202
uncultured Prochlorococcus sp.		isolate: AG-422-C16	159733	AG-422-C16	GCA_902571305.1	GenBank		Contig	13069	641235	2019-11-06		PRJEB33281	SAMEA6076213
uncultured Prochlorococcus sp.		isolate: AG-422-C15	159733	AG-422-C15	GCA_902571335.1	GenBank		Contig	62726	1482711	2019-11-06		PRJEB33281	SAMEA6076212
uncultured Synechococcaceae cyanobacterium		isolate: AG-422-C11	1665021	AG-422-C11	GCA_902571355.1	GenBank		Contig	39717	1122795	2019-11-06		PRJEB33281	SAMEA6076209
uncultured Prochlorococcus sp.		isolate: AG-422-C17	159733	AG-422-C17	GCA_902571455.1	GenBank		Contig	8015	236510	2019-11-05		PRJEB33281	SAMEA6076214
uncultured Prochlorococcus sp.		isolate: AG-422-D11	159733	AG-422-D11	GCA_902571595.1	GenBank		Contig	31872	952147	2019-11-06		PRJEB33281	SAMEA6076225
uncultured Prochlorococcus sp.		isolate: AG-422-D02	159733	AG-422-D02	GCA_902571615.1	GenBank		Contig	93434	894179	2019-11-06		PRJEB33281	SAMEA6076221
uncultured Prochlorococcus sp.		isolate: AG-422-D21	159733	AG-422-D21	GCA_902571795.1	GenBank		Contig	35315	1223758	2019-11-06		PRJEB33281	SAMEA6076233
uncultured Prochlorococcus sp.		isolate: AG-422-E22	159733	AG-422-E22	GCA_902572065.1	GenBank		Contig	22524	797009	2019-11-06		PRJEB33281	SAMEA6076249
uncultured Prochlorococcus sp.		isolate: AG-909-M08	159733	AG-909-M08	GCA_902572075.1	GenBank		Contig	57923	1129747	2019-11-06		PRJEB33281	SAMEA6072774
uncultured Prochlorococcus sp.		isolate: AG-422-F04	159733	AG-422-F04	GCA_902572195.1	GenBank		Contig	16305	510745	2019-11-05		PRJEB33281	SAMEA6076253
uncultured Synechococcaceae cyanobacterium		isolate: AG-422-F08	1665021	AG-422-F08	GCA_902572265.1	GenBank		Contig	19079	640777	2019-11-06		PRJEB33281	SAMEA6076255
uncultured Prochlorococcus sp.		isolate: AG-909-M16	159733	AG-909-M16	GCA_902572285.1	GenBank		Contig	37002	922219	2019-11-06		PRJEB33281	SAMEA6072778
uncultured Synechococcaceae cyanobacterium		isolate: AG-422-F18	1665021	AG-422-F18	GCA_902572395.1	GenBank		Contig	51822	1241405	2019-11-06		PRJEB33281	SAMEA6076262
uncultured Prochlorococcus sp.		isolate: AG-909-N23	159733	AG-909-N23	GCA_902572595.1	GenBank		Contig	37058	1006565	2019-11-06		PRJEB33281	SAMEA6072798
uncultured Prochlorococcus sp.		isolate: AG-422-G18	159733	AG-422-G18	GCA_902572675.1	GenBank		Contig	16128	918609	2019-11-06		PRJEB33281	SAMEA6076278
uncultured Prochlorococcus sp.		isolate: AG-422-G20	159733	AG-422-G20	GCA_902572785.1	GenBank		Contig	13285	805125	2019-11-06		PRJEB33281	SAMEA6076280
uncultured Prochlorococcus sp.		isolate: AG-422-G21	159733	AG-422-G21	GCA_902572825.1	GenBank		Contig	47773	1334801	2019-11-06		PRJEB33281	SAMEA6076281
uncultured Synechococcaceae cyanobacterium		isolate: AG-422-I03	1665021	AG-422-I03	GCA_902572865.1	GenBank		Contig	15677	399804	2019-11-05		PRJEB33281	SAMEA6076285
uncultured Prochlorococcus sp.		isolate: AG-422-I06	159733	AG-422-I06	GCA_902572915.1	GenBank		Contig	19615	979954	2019-11-06		PRJEB33281	SAMEA6076287
uncultured Prochlorococcus sp.		isolate: AG-422-I13	159733	AG-422-I13	GCA_902573045.1	GenBank		Contig	39179	748413	2019-11-06		PRJEB33281	SAMEA6076291
uncultured Prochlorococcus sp.		isolate: AG-422-I21	159733	AG-422-I21	GCA_902573135.1	GenBank		Contig	37502	1479767	2019-11-06		PRJEB33281	SAMEA6076298
uncultured Synechococcaceae cyanobacterium		isolate: AG-422-J13	1665021	AG-422-J13	GCA_902573335.1	GenBank		Contig	17349	908915	2019-11-06		PRJEB33281	SAMEA6076307
uncultured Prochlorococcus sp.		isolate: AG-422-J19	159733	AG-422-J19	GCA_902573455.1	GenBank		Contig	6014	426755	2019-11-05		PRJEB33281	SAMEA6076312
uncultured Prochlorococcus sp.		isolate: AG-422-K10	159733	AG-422-K10	GCA_902573565.1	GenBank		Contig	76495	1384389	2019-11-06		PRJEB33281	SAMEA6076323
uncultured Prochlorococcus sp.		isolate: AG-422-K13	159733	AG-422-K13	GCA_902573685.1	GenBank		Contig	62519	1408771	2019-11-06		PRJEB33281	SAMEA6076325
uncultured Prochlorococcus sp.		isolate: AG-422-K11	159733	AG-422-K11	GCA_902573715.1	GenBank		Contig	46086	883321	2019-11-06		PRJEB33281	SAMEA6076324
uncultured Prochlorococcus sp.		isolate: AG-422-K18	159733	AG-422-K18	GCA_902573845.1	GenBank		Contig	31851	837165	2019-11-06		PRJEB33281	SAMEA6076329
uncultured Prochlorococcus sp.		isolate: AG-422-M14	159733	AG-422-M14	GCA_902574315.1	GenBank		Contig	14208	452137	2019-11-05		PRJEB33281	SAMEA6076358
uncultured Prochlorococcus sp.		isolate: AG-422-M20	159733	AG-422-M20	GCA_902574405.1	GenBank		Contig	18512	978847	2019-11-06		PRJEB33281	SAMEA6076361
uncultured Prochlorococcus sp.		isolate: AG-422-M23	159733	AG-422-M23	GCA_902574425.1	GenBank		Contig	48508	1157787	2019-11-06		PRJEB33281	SAMEA6076364
uncultured Prochlorococcus sp.		isolate: AG-910-E10	159733	AG-910-E10	GCA_902574545.1	GenBank		Contig	74423	1247571	2019-11-06		PRJEB33281	SAMEA6072896
uncultured Prochlorococcus sp.		isolate: AG-422-N11	159733	AG-422-N11	GCA_902574585.1	GenBank		Contig	12373	629329	2019-11-06		PRJEB33281	SAMEA6076373
uncultured Synechococcaceae cyanobacterium		isolate: AG-422-O15	1665021	AG-422-O15	GCA_902574955.1	GenBank		Contig	42224	1009006	2019-11-06		PRJEB33281	SAMEA6076391
uncultured Prochlorococcus sp.		isolate: AG-910-J04	159733	AG-910-J04	GCA_902575525.1	GenBank		Contig	55124	1196796	2019-11-06		PRJEB33281	SAMEA6072948
uncultured Synechococcaceae cyanobacterium		isolate: AG-426-B15	1665021	AG-426-B15	GCA_902575875.1	GenBank		Contig	22157	389210	2019-11-05		PRJEB33281	SAMEA6079536
uncultured Synechococcus sp.		isolate: AG-426-B22	154535	AG-426-B22	GCA_902575935.1	GenBank		Contig	13088	201704	2019-11-05		PRJEB33281	SAMEA6079541
uncultured Prochlorococcus sp.		isolate: AG-426-D16	159733	AG-426-D16	GCA_902576415.1	GenBank		Contig	58883	1292573	2019-11-06		PRJEB33281	SAMEA6079566
uncultured Prochlorococcus sp.		isolate: AG-426-I23	159733	AG-426-I23	GCA_902577725.1	GenBank		Contig	38881	918795	2019-11-06		PRJEB33281	SAMEA6079631
uncultured Prochlorococcus sp.		isolate: AG-426-L06	159733	AG-426-L06	GCA_902578435.1	GenBank		Contig	11327	395221	2019-11-05		PRJEB33281	SAMEA6079670
uncultured Synechococcaceae cyanobacterium		isolate: AG-426-L07	1665021	AG-426-L07	GCA_902578445.1	GenBank		Contig	35493	1230699	2019-11-06		PRJEB33281	SAMEA6079671
uncultured Prochlorococcus sp.		isolate: AG-911-F21	159733	AG-911-F21	GCA_902578535.1	GenBank		Contig	40567	838892	2019-11-06		PRJEB33281	SAMEA6073127
uncultured Prochlorococcus sp.		isolate: AG-911-E06	159733	AG-911-E06	GCA_902578845.1	GenBank		Contig	68415	845492	2019-11-06		PRJEB33281	SAMEA6073114
uncultured Synechococcus sp.		isolate: AG-911-L15	154535	AG-911-L15	GCA_902579345.1	GenBank		Contig	153272	208760	2019-11-05		PRJEB33281	SAMEA6073200
uncultured Synechococcaceae cyanobacterium		isolate: AG-430-A13	1665021	AG-430-A13	GCA_902579405.1	GenBank		Contig	3961	63066	2019-11-05		PRJEB33281	SAMEA6079760
uncultured Synechococcaceae cyanobacterium		isolate: AG-430-B19	1665021	AG-430-B19	GCA_902580085.1	GenBank		Contig	5709	140436	2019-11-05		PRJEB33281	SAMEA6079783
uncultured Prochlorococcus sp.		isolate: AG-430-C20	159733	AG-430-C20	GCA_902580315.1	GenBank		Contig	6115	275861	2019-11-05		PRJEB33281	SAMEA6079798
uncultured Prochlorococcus sp.		isolate: AG-426-K10	159733	AG-426-K10	GCA_902580925.1	GenBank		Contig	38820	1158981	2019-11-06		PRJEB33281	SAMEA6079656
uncultured Prochlorococcus sp.		isolate: AG-426-K17	159733	AG-426-K17	GCA_902580955.1	GenBank		Contig	9943	344386	2019-11-05		PRJEB33281	SAMEA6079661
uncultured Prochlorococcus sp.		isolate: AG-911-C09	159733	AG-911-C09	GCA_902580985.1	GenBank		Contig	55372	275251	2019-11-05		PRJEB33281	SAMEA6073086
uncultured Prochlorococcus sp.		isolate: AG-426-N14	159733	AG-426-N14	GCA_902581165.1	GenBank		Contig	37266	1245448	2019-11-06		PRJEB33281	SAMEA6079711
uncultured Prochlorococcus sp.		isolate: AG-911-P21	159733	AG-911-P21	GCA_902581715.1	GenBank		Contig	41820	1094033	2019-11-06		PRJEB33281	SAMEA6073258
uncultured Prochlorococcus sp.		isolate: AG-430-F18	159733	AG-430-F18	GCA_902582035.1	GenBank		Contig	4916	87342	2019-11-05		PRJEB33281	SAMEA6079846
uncultured Synechococcus sp.		isolate: AG-912-B07	154535	AG-912-B07	GCA_902582045.1	GenBank		Contig	22098	177019	2019-11-05		PRJEB33281	SAMEA6073274
uncultured Prochlorococcus sp.		isolate: AG-912-E11	159733	AG-912-E11	GCA_902582185.1	GenBank		Contig	37340	714554	2019-11-06		PRJEB33281	SAMEA6073315
uncultured Prochlorococcus sp.		isolate: AG-912-E02	159733	AG-912-E02	GCA_902582195.1	GenBank		Contig	46379	1098856	2019-11-06		PRJEB33281	SAMEA6073313
uncultured Prochlorococcus sp.		isolate: AG-912-D07	159733	AG-912-D07	GCA_902582565.1	GenBank		Contig	61758	838890	2019-11-06		PRJEB33281	SAMEA6073301
uncultured Prochlorococcus sp.		isolate: AG-912-C20	159733	AG-912-C20	GCA_902582575.1	GenBank		Contig	27303	982805	2019-11-06		PRJEB33281	SAMEA6073297
uncultured Synechococcaceae cyanobacterium		isolate: AG-430-K03	1665021	AG-430-K03	GCA_902582925.1	GenBank		Contig	3998	63467	2019-11-05		PRJEB33281	SAMEA6079900
uncultured Prochlorococcus sp.		isolate: AG-912-G18	159733	AG-912-G18	GCA_902582995.1	GenBank		Contig	34286	892042	2019-11-06		PRJEB33281	SAMEA6073342
uncultured Prochlorococcus sp.		isolate: AG-430-L08	159733	AG-430-L08	GCA_902583025.1	GenBank		Contig	9669	298912	2019-11-05		PRJEB33281	SAMEA6079922
uncultured Synechococcaceae cyanobacterium		isolate: AG-430-M18	1665021	AG-430-M18	GCA_902583155.1	GenBank		Contig	5452	233601	2019-11-05		PRJEB33281	SAMEA6079941
uncultured Prochlorococcus sp.		isolate: AG-912-J14	159733	AG-912-J14	GCA_902583265.1	GenBank		Contig	77776	1039904	2019-11-06		PRJEB33281	SAMEA6073372
uncultured Prochlorococcus sp.		isolate: AG-430-N02	159733	AG-430-N02	GCA_902583425.1	GenBank		Contig	8097	346612	2019-11-05		PRJEB33281	SAMEA6079947
uncultured Prochlorococcus sp.		isolate: AG-430-L14	159733	AG-430-L14	GCA_902583845.1	GenBank		Contig	13517	673787	2019-11-06		PRJEB33281	SAMEA6079926
uncultured Prochlorococcus sp.		isolate: AG-912-I21	159733	AG-912-I21	GCA_902583935.1	GenBank		Contig	72010	448220	2019-11-05		PRJEB33281	SAMEA6073362
uncultured Synechococcaceae cyanobacterium		isolate: AG-430-N10	1665021	AG-430-N10	GCA_902584045.1	GenBank		Contig	4830	92575	2019-11-05		PRJEB33281	SAMEA6079953
uncultured Prochlorococcus sp.		isolate: AG-430-N09	159733	AG-430-N09	GCA_902584105.1	GenBank		Contig	6726	118815	2019-11-05		PRJEB33281	SAMEA6079952
uncultured Prochlorococcus sp.		isolate: AG-430-O17	159733	AG-430-O17	GCA_902584155.1	GenBank		Contig	6308	342301	2019-11-05		PRJEB33281	SAMEA6079972
uncultured Synechococcus sp.		isolate: AG-912-O23	154535	AG-912-O23	GCA_902584485.1	GenBank		Contig	24606	476846	2019-11-05		PRJEB33281	SAMEA6073445
uncultured Prochlorococcus sp.		isolate: AG-912-N02	159733	AG-912-N02	GCA_902584725.1	GenBank		Contig	57958	993297	2019-11-06		PRJEB33281	SAMEA6073420
uncultured Prochlorococcus sp.		isolate: AG-435-A18	159733	AG-435-A18	GCA_902584845.1	GenBank		Contig	14041	284999	2019-11-05		PRJEB33281	SAMEA6080003
uncultured Prochlorococcus sp.		isolate: AG-912-P07	159733	AG-912-P07	GCA_902584875.1	GenBank		Contig	78280	1331553	2019-11-06		PRJEB33281	SAMEA6073449
uncultured Prochlorococcus sp.		isolate: AG-435-E23	159733	AG-435-E23	GCA_902586205.1	GenBank		Contig	15116	674035	2019-11-06		PRJEB33281	SAMEA6080064
uncultured Prochlorococcus sp.		isolate: AG-913-F13	159733	AG-913-F13	GCA_902586725.1	GenBank		Contig	75251	634505	2019-11-06		PRJEB33281	SAMEA6073537
uncultured Synechococcaceae cyanobacterium		isolate: AG-913-F14	1665021	AG-913-F14	GCA_902586745.1	GenBank		Contig	27532	582064	2019-11-05		PRJEB33281	SAMEA6073538
uncultured Prochlorococcus sp.		isolate: AG-435-K18	159733	AG-435-K18	GCA_902587615.1	GenBank		Contig	35521	1100966	2019-11-06		PRJEB33281	SAMEA6080129
uncultured Prochlorococcus sp.		isolate: AG-913-J16	159733	AG-913-J16	GCA_902587995.1	GenBank		Contig	39041	887572	2019-11-06		PRJEB33281	SAMEA6073574
uncultured Prochlorococcus sp.		isolate: AG-435-M14	159733	AG-435-M14	GCA_902588025.1	GenBank		Contig	42902	1133944	2019-11-06		PRJEB33281	SAMEA6080155
uncultured Prochlorococcus sp.		isolate: AG-913-J11	159733	AG-913-J11	GCA_902588035.1	GenBank		Contig	88388	1184435	2019-11-06		PRJEB33281	SAMEA6073572
uncultured Prochlorococcus sp.		isolate: AG-439-E13	159733	AG-439-E13	GCA_902589115.1	GenBank		Contig	41142	1263579	2019-11-06		PRJEB33281	SAMEA6080255
uncultured Prochlorococcus sp.		isolate: AG-439-I03	159733	AG-439-I03	GCA_902589575.1	GenBank		Contig	34738	799032	2019-11-06		PRJEB33281	SAMEA6080282
uncultured Synechococcus sp.		isolate: AG-914-F20	154535	AG-914-F20	GCA_902589915.1	GenBank		Contig	29695	311732	2019-11-05		PRJEB33281	SAMEA6073740
uncultured Prochlorococcus sp.		isolate: AG-439-L21	159733	AG-439-L21	GCA_902590015.1	GenBank		Contig	30022	451355	2019-11-05		PRJEB33281	SAMEA6080342
uncultured Prochlorococcus sp.		isolate: AG-914-D09	159733	AG-914-D09	GCA_902590355.1	GenBank		Contig	49110	946674	2019-11-06		PRJEB33281	SAMEA6073707
uncultured Prochlorococcus sp.		isolate: AG-439-M18	159733	AG-439-M18	GCA_902590775.1	GenBank		Contig	46622	1235079	2019-11-06		PRJEB33281	SAMEA6080356
uncultured Prochlorococcus sp.		isolate: AG-439-L23	159733	AG-439-L23	GCA_902590805.1	GenBank		Contig	30012	894307	2019-11-06		PRJEB33281	SAMEA6080344
uncultured Prochlorococcus sp.		isolate: AG-439-O21	159733	AG-439-O21	GCA_902591275.1	GenBank		Contig	40536	1084605	2019-11-06		PRJEB33281	SAMEA6080393
uncultured Prochlorococcus sp.		isolate: AG-914-N20	159733	AG-914-N20	GCA_902591685.1	GenBank		Contig	23000	834602	2019-11-06		PRJEB33281	SAMEA6073841
uncultured Prochlorococcus sp.		isolate: AG-914-N13	159733	AG-914-N13	GCA_902591865.1	GenBank		Contig	45349	1280348	2019-11-06		PRJEB33281	SAMEA6073835
uncultured Prochlorococcus sp.		isolate: AG-914-P03	159733	AG-914-P03	GCA_902592295.1	GenBank		Contig	66174	1282135	2019-11-06		PRJEB33281	SAMEA6073862
uncultured Synechococcus sp.		isolate: AG-914-O22	154535	AG-914-O22	GCA_902592305.1	GenBank		Contig	9441	152457	2019-11-05		PRJEB33281	SAMEA6073859
uncultured Prochlorococcus sp.		isolate: AG-447-E10	159733	AG-447-E10	GCA_902592635.1	GenBank		Contig	26296	480099	2019-11-05		PRJEB33281	SAMEA6076491
uncultured Synechococcus sp.		isolate: AG-447-E14	154535	AG-447-E14	GCA_902592665.1	GenBank		Contig	16980	927309	2019-11-06		PRJEB33281	SAMEA6076493
uncultured Prochlorococcus sp.		isolate: AG-915-F22	159733	AG-915-F22	GCA_902593695.1	GenBank		Contig	33404	871732	2019-11-06		PRJEB33281	SAMEA6073961
uncultured Prochlorococcus sp.		isolate: AG-915-F06	159733	AG-915-F06	GCA_902594065.1	GenBank		Contig	24941	293032	2019-11-05		PRJEB33281	SAMEA6073948
uncultured Prochlorococcus sp.		isolate: AG-915-K06	159733	AG-915-K06	GCA_902594875.1	GenBank		Contig	68336	1426997	2019-11-06		PRJEB33281	SAMEA6074009
uncultured Prochlorococcus sp.		isolate: AG-915-K14	159733	AG-915-K14	GCA_902595085.1	GenBank		Contig	23536	688609	2019-11-06		PRJEB33281	SAMEA6074014
uncultured Prochlorococcus sp.		isolate: AG-915-N20	159733	AG-915-N20	GCA_902595095.1	GenBank		Contig	50772	1273603	2019-11-06		PRJEB33281	SAMEA6074058
uncultured Prochlorococcus sp.		isolate: AG-915-N19	159733	AG-915-N19	GCA_902595155.1	GenBank		Contig	35017	923603	2019-11-06		PRJEB33281	SAMEA6074057
uncultured Prochlorococcus sp.		isolate: AG-915-N17	159733	AG-915-N17	GCA_902595175.1	GenBank		Contig	70557	1112619	2019-11-06		PRJEB33281	SAMEA6074055
uncultured Prochlorococcus sp.		isolate: AG-915-O02	159733	AG-915-O02	GCA_902595615.1	GenBank		Contig	119609	1582033	2019-11-06		PRJEB33281	SAMEA6074061
uncultured Prochlorococcus sp.		isolate: AG-915-P16	159733	AG-915-P16	GCA_902595995.1	GenBank		Contig	70498	506562	2019-11-05		PRJEB33281	SAMEA6074086
uncultured Prochlorococcus sp.		isolate: AG-916-B16	159733	AG-916-B16	GCA_902596215.1	GenBank		Contig	42169	1293180	2019-11-06		PRJEB33281	SAMEA6074114
uncultured Prochlorococcus sp.		isolate: AG-453-B15	159733	AG-453-B15	GCA_902596265.1	GenBank		Contig	24190	770413	2019-11-06		PRJEB33281	SAMEA6078378
uncultured Prochlorococcus sp.		isolate: AG-916-B09	159733	AG-916-B09	GCA_902596585.1	GenBank		Contig	46915	1165940	2019-11-06		PRJEB33281	SAMEA6074110
uncultured Synechococcus sp.		isolate: AG-916-D19	154535	AG-916-D19	GCA_902596755.1	GenBank		Contig	15125	973519	2019-11-06		PRJEB33281	SAMEA6074142
uncultured Prochlorococcus sp.		isolate: AG-453-A13	159733	AG-453-A13	GCA_902596945.1	GenBank		Contig	30897	950959	2019-11-06		PRJEB33281	SAMEA6078363
uncultured Prochlorococcus sp.		isolate: AG-916-E18	159733	AG-916-E18	GCA_902597005.1	GenBank		Contig	41463	842671	2019-11-06		PRJEB33281	SAMEA6074157
uncultured Synechococcaceae cyanobacterium		isolate: AG-453-E22	1665021	AG-453-E22	GCA_902597665.1	GenBank		Contig	12210	467824	2019-11-05		PRJEB33281	SAMEA6078441
uncultured Prochlorococcus sp.		isolate: AG-916-I03	159733	AG-916-I03	GCA_902597705.1	GenBank		Contig	45749	1043051	2019-11-06		PRJEB33281	SAMEA6074189
uncultured Prochlorococcus sp.		isolate: AG-453-E10	159733	AG-453-E10	GCA_902597845.1	GenBank		Contig	16188	449303	2019-11-05		PRJEB33281	SAMEA6078430
uncultured Prochlorococcus sp.		isolate: AG-453-F21	159733	AG-453-F21	GCA_902598035.1	GenBank		Contig	21594	1017866	2019-11-06		PRJEB33281	SAMEA6078459
uncultured Prochlorococcus sp.		isolate: AG-453-G18	159733	AG-453-G18	GCA_902598335.1	GenBank		Contig	16125	257857	2019-11-05		PRJEB33281	SAMEA6078475
uncultured Prochlorococcus sp.		isolate: AG-453-I02	159733	AG-453-I02	GCA_902598505.1	GenBank		Contig	26156	463314	2019-11-05		PRJEB33281	SAMEA6078479
uncultured Synechococcaceae cyanobacterium		isolate: AG-453-J09	1665021	AG-453-J09	GCA_902599095.1	GenBank		Contig	15701	474289	2019-11-05		PRJEB33281	SAMEA6078504
uncultured Prochlorococcus sp.		isolate: AG-453-K06	159733	AG-453-K06	GCA_902599245.1	GenBank		Contig	11889	316226	2019-11-05		PRJEB33281	SAMEA6078519
uncultured Synechococcus sp.		isolate: AG-916-N22	154535	AG-916-N22	GCA_902599435.1	GenBank		Contig	16851	662880	2019-11-06		PRJEB33281	SAMEA6074274
uncultured Prochlorococcus sp.		isolate: AG-916-O09	159733	AG-916-O09	GCA_902599535.1	GenBank		Contig	38100	1020481	2019-11-06		PRJEB33281	SAMEA6074279
uncultured Synechococcus sp.		isolate: AG-916-O11	154535	AG-916-O11	GCA_902599585.1	GenBank		Contig	31938	1227747	2019-11-06		PRJEB33281	SAMEA6074281
uncultured Prochlorococcus sp.		isolate: AG-453-L16	159733	AG-453-L16	GCA_902599705.1	GenBank		Contig	26878	372849	2019-11-05		PRJEB33281	SAMEA6078544
uncultured Synechococcaceae cyanobacterium		isolate: AG-453-M04	1665021	AG-453-M04	GCA_902599895.1	GenBank		Contig	12074	406274	2019-11-05		PRJEB33281	SAMEA6078551
uncultured Prochlorococcus sp.		isolate: AG-453-M02	159733	AG-453-M02	GCA_902599905.1	GenBank		Contig	23692	735655	2019-11-06		PRJEB33281	SAMEA6078549
uncultured Prochlorococcus sp.		isolate: AG-453-M16	159733	AG-453-M16	GCA_902600055.1	GenBank		Contig	13209	529115	2019-11-05		PRJEB33281	SAMEA6078559
uncultured Synechococcaceae cyanobacterium		isolate: AG-453-M20	1665021	AG-453-M20	GCA_902600085.1	GenBank		Contig	16322	587612	2019-11-05		PRJEB33281	SAMEA6078562
uncultured Prochlorococcus sp.		isolate: AG-917-A21	159733	AG-917-A21	GCA_902600275.1	GenBank		Contig	26427	1106193	2019-11-06		PRJEB33281	SAMEA6074314
uncultured Synechococcaceae cyanobacterium		isolate: AG-453-N10	1665021	AG-453-N10	GCA_902600315.1	GenBank		Contig	24474	694755	2019-11-06		PRJEB33281	SAMEA6078572
uncultured Prochlorococcus sp.		isolate: AG-453-N17	159733	AG-453-N17	GCA_902600395.1	GenBank		Contig	20929	855304	2019-11-06		PRJEB33281	SAMEA6078577
uncultured Prochlorococcus sp.		isolate: AG-917-B09	159733	AG-917-B09	GCA_902600475.1	GenBank		Contig	69157	1355609	2019-11-06		PRJEB33281	SAMEA6074323
uncultured Prochlorococcus sp.		isolate: AG-453-N15	159733	AG-453-N15	GCA_902600495.1	GenBank		Contig	20726	271784	2019-11-05		PRJEB33281	SAMEA6078575
uncultured Prochlorococcus sp.		isolate: AG-453-O09	159733	AG-453-O09	GCA_902600675.1	GenBank		Contig	14301	427781	2019-11-05		PRJEB33281	SAMEA6078590
uncultured Prochlorococcus sp.		isolate: AG-453-O17	159733	AG-453-O17	GCA_902600805.1	GenBank		Contig	23942	457166	2019-11-05		PRJEB33281	SAMEA6078595
uncultured Prochlorococcus sp.		isolate: AG-917-D07	159733	AG-917-D07	GCA_902600975.1	GenBank		Contig	17908	883749	2019-11-06		PRJEB33281	SAMEA6074349
uncultured Prochlorococcus sp.		isolate: AG-917-E11	159733	AG-917-E11	GCA_902601255.1	GenBank		Contig	81855	1268368	2019-11-06		PRJEB33281	SAMEA6074366
uncultured Prochlorococcus sp.		isolate: AG-457-A02	159733	AG-457-A02	GCA_902601265.1	GenBank		Contig	12722	374521	2019-11-05		PRJEB33281	SAMEA6078623
uncultured Prochlorococcus sp.		isolate: AG-457-B10	159733	AG-457-B10	GCA_902601815.1	GenBank		Contig	6956	169193	2019-11-05		PRJEB33281	SAMEA6078645
uncultured Prochlorococcus sp.		isolate: AG-917-I07	159733	AG-917-I07	GCA_902602145.1	GenBank		Contig	86271	976489	2019-11-06		PRJEB33281	SAMEA6074406
uncultured Prochlorococcus sp.		isolate: AG-457-D05	159733	AG-457-D05	GCA_902602255.1	GenBank		Contig	11081	288848	2019-11-05		PRJEB33281	SAMEA6078673
uncultured Prochlorococcus sp.		isolate: AG-457-F19	159733	AG-457-F19	GCA_902602905.1	GenBank		Contig	9718	289683	2019-11-05		PRJEB33281	SAMEA6078719
uncultured Prochlorococcus sp.		isolate: AG-457-J06	159733	AG-457-J06	GCA_902603265.1	GenBank		Contig	7921	101710	2019-11-05		PRJEB33281	SAMEA6078757
uncultured Prochlorococcus sp.		isolate: AG-457-J13	159733	AG-457-J13	GCA_902603335.1	GenBank		Contig	13624	298275	2019-11-05		PRJEB33281	SAMEA6078762
uncultured Synechococcaceae cyanobacterium		isolate: AG-457-J21	1665021	AG-457-J21	GCA_902603425.1	GenBank		Contig	5679	76922	2019-11-05		PRJEB33281	SAMEA6078768
uncultured Synechococcaceae cyanobacterium		isolate: AG-457-M11	1665021	AG-457-M11	GCA_902603825.1	GenBank		Contig	12746	135031	2019-11-05		PRJEB33281	SAMEA6078817
uncultured Prochlorococcus sp.		isolate: AG-461-A16	159733	AG-461-A16	GCA_902604625.1	GenBank		Contig	16420	698126	2019-11-06		PRJEB33281	SAMEA6078887
uncultured Prochlorococcus sp.		isolate: AG-461-B22	159733	AG-461-B22	GCA_902604735.1	GenBank		Contig	20630	695370	2019-11-06		PRJEB33281	SAMEA6078904
uncultured Synechococcaceae cyanobacterium		isolate: AG-461-C08	1665021	AG-461-C08	GCA_902604775.1	GenBank		Contig	24588	797366	2019-11-06		PRJEB33281	SAMEA6078911
uncultured Synechococcaceae cyanobacterium		isolate: AG-461-D07	1665021	AG-461-D07	GCA_902604885.1	GenBank		Contig	10995	109466	2019-11-05		PRJEB33281	SAMEA6078925
uncultured Synechococcaceae cyanobacterium		isolate: AG-461-D20	1665021	AG-461-D20	GCA_902605045.1	GenBank		Contig	8230	68984	2019-11-05		PRJEB33281	SAMEA6078934
uncultured Synechococcaceae cyanobacterium		isolate: AG-461-F20	1665021	AG-461-F20	GCA_902605195.1	GenBank		Contig	7312	260136	2019-11-05		PRJEB33281	SAMEA6078963
uncultured Prochlorococcus sp.		isolate: AG-461-F11	159733	AG-461-F11	GCA_902605265.1	GenBank		Contig	13339	357826	2019-11-05		PRJEB33281	SAMEA6078960
uncultured Prochlorococcus sp.		isolate: AG-461-G17	159733	AG-461-G17	GCA_902605325.1	GenBank		Contig	27902	673499	2019-11-06		PRJEB33281	SAMEA6078974
uncultured Synechococcaceae cyanobacterium		isolate: AG-461-I11	1665021	AG-461-I11	GCA_902605475.1	GenBank		Contig	14800	147830	2019-11-05		PRJEB33281	SAMEA6078983
uncultured Synechococcaceae cyanobacterium		isolate: AG-461-I14	1665021	AG-461-I14	GCA_902605505.1	GenBank		Contig	19654	585669	2019-11-05		PRJEB33281	SAMEA6078984
uncultured Synechococcaceae cyanobacterium		isolate: AG-461-K11	1665021	AG-461-K11	GCA_902605735.1	GenBank		Contig	11790	250554	2019-11-05		PRJEB33281	SAMEA6079013
uncultured Prochlorococcus sp.		isolate: AG-461-M02	159733	AG-461-M02	GCA_902606025.1	GenBank		Contig	10073	591626	2019-11-05		PRJEB33281	SAMEA6079038
uncultured Prochlorococcus sp.		isolate: AG-461-O03	159733	AG-461-O03	GCA_902606255.1	GenBank		Contig	31963	885726	2019-11-06		PRJEB33281	SAMEA6079071
uncultured Synechococcaceae cyanobacterium		isolate: AG-461-O07	1665021	AG-461-O07	GCA_902606265.1	GenBank		Contig	6299	118767	2019-11-05		PRJEB33281	SAMEA6079074
uncultured Prochlorococcus sp.		isolate: AG-461-O09	159733	AG-461-O09	GCA_902606465.1	GenBank		Contig	19298	707466	2019-11-06		PRJEB33281	SAMEA6079076
uncultured Prochlorococcus sp.		isolate: AG-461-P02	159733	AG-461-P02	GCA_902606505.1	GenBank		Contig	38738	1251486	2019-11-06		PRJEB33281	SAMEA6079088
uncultured Synechococcaceae cyanobacterium		isolate: AG-461-P05	1665021	AG-461-P05	GCA_902606545.1	GenBank		Contig	11239	363799	2019-11-05		PRJEB33281	SAMEA6079089
uncultured Prochlorococcus sp.		isolate: AG-461-P09	159733	AG-461-P09	GCA_902606595.1	GenBank		Contig	11073	608787	2019-11-05		PRJEB33281	SAMEA6079092
uncultured Prochlorococcus sp.		isolate: AG-470-B11	159733	AG-470-B11	GCA_902608745.1	GenBank		Contig	11435	531604	2019-11-05		PRJEB33281	SAMEA6079311
uncultured Synechococcaceae cyanobacterium		isolate: AG-470-C19	1665021	AG-470-C19	GCA_902608945.1	GenBank		Contig	4082	190799	2019-11-05		PRJEB33281	SAMEA6079331
uncultured Prochlorococcus sp.		isolate: AG-470-D18	159733	AG-470-D18	GCA_902609055.1	GenBank		Contig	11578	391128	2019-11-05		PRJEB33281	SAMEA6079345
uncultured Prochlorococcus sp.		isolate: AG-470-E05	159733	AG-470-E05	GCA_902609155.1	GenBank		Contig	19319	805410	2019-11-06		PRJEB33281	SAMEA6079352
uncultured Synechococcaceae cyanobacterium		isolate: AG-470-E23	1665021	AG-470-E23	GCA_902609225.1	GenBank		Contig	8034	115618	2019-11-05		PRJEB33281	SAMEA6079365
uncultured Prochlorococcus sp.		isolate: AG-470-G02	159733	AG-470-G02	GCA_902609395.1	GenBank		Contig	4294	160541	2019-11-05		PRJEB33281	SAMEA6079377
uncultured Prochlorococcus sp.		isolate: AG-470-I19	159733	AG-470-I19	GCA_902609805.1	GenBank		Contig	7905	351770	2019-11-05		PRJEB33281	SAMEA6079406
uncultured Prochlorococcus sp.		isolate: AG-470-J15	159733	AG-470-J15	GCA_902609995.1	GenBank		Contig	28315	999217	2019-11-06		PRJEB33281	SAMEA6079416
uncultured Prochlorococcus sp.		isolate: AG-917-L15	159733	AG-917-L15	GCA_902610005.1	GenBank		Contig	15011	507920	2019-11-05		PRJEB33281	SAMEA6074446
uncultured Prochlorococcus sp.		isolate: AG-470-J19	159733	AG-470-J19	GCA_902610045.1	GenBank		Contig	14423	433867	2019-11-05		PRJEB33281	SAMEA6079419
uncultured Synechococcaceae cyanobacterium		isolate: AG-470-M05	1665021	AG-470-M05	GCA_902610715.1	GenBank		Contig	3892	37957	2019-11-05		PRJEB33281	SAMEA6079452
uncultured Prochlorococcus sp.		isolate: AG-470-M22	159733	AG-470-M22	GCA_902610955.1	GenBank		Contig	8379	441449	2019-11-05		PRJEB33281	SAMEA6079463
uncultured Synechococcaceae cyanobacterium		isolate: AG-470-N16	1665021	AG-470-N16	GCA_902611045.1	GenBank		Contig	11133	381407	2019-11-05		PRJEB33281	SAMEA6079471
uncultured Prochlorococcus sp.		isolate: AG-917-P01	159733	AG-917-P01	GCA_902611085.1	GenBank		Contig	65703	883185	2019-11-07		PRJEB33281	SAMEA6074497
uncultured Prochlorococcus sp.		isolate: AG-918-B19	159733	AG-918-B19	GCA_902611225.1	GenBank		Contig	48801	1134109	2019-11-07		PRJEB33281	SAMEA6074530
uncultured Synechococcaceae cyanobacterium		isolate: AG-470-P14	1665021	AG-470-P14	GCA_902611275.1	GenBank		Contig	7627	310017	2019-11-05		PRJEB33281	SAMEA6079505
uncultured Prochlorococcus sp.		isolate: AG-891-B08	159733	AG-891-B08	GCA_902611725.1	GenBank		Contig	90502	1057214	2019-11-07		PRJEB33281	SAMEA6069433
uncultured Prochlorococcus sp.		isolate: AG-891-B16	159733	AG-891-B16	GCA_902611825.1	GenBank		Contig	24052	428764	2019-11-05		PRJEB33281	SAMEA6069439
uncultured Prochlorococcus sp.		isolate: AG-918-E07	159733	AG-918-E07	GCA_902611855.1	GenBank		Contig	24294	684281	2019-11-07		PRJEB33281	SAMEA6074562
uncultured Prochlorococcus sp.		isolate: AG-918-F13	159733	AG-918-F13	GCA_902612005.1	GenBank		Contig	70336	1462164	2019-11-07		PRJEB33281	SAMEA6074575
uncultured Prochlorococcus sp.		isolate: AG-891-D19	159733	AG-891-D19	GCA_902612425.1	GenBank		Contig	39339	754680	2019-11-07		PRJEB33281	SAMEA6069471
uncultured Synechococcus sp.		isolate: AG-918-G20	154535	AG-918-G20	GCA_902612475.1	GenBank		Contig	21163	412078	2019-11-05		PRJEB33281	SAMEA6074592
uncultured Prochlorococcus sp.		isolate: AG-918-I04	159733	AG-918-I04	GCA_902612525.1	GenBank		Contig	36722	815131	2019-11-07		PRJEB33281	SAMEA6074598
uncultured Prochlorococcus sp.		isolate: AG-918-O16	159733	AG-918-O16	GCA_902614045.1	GenBank		Contig	43317	402919	2019-11-05		PRJEB33281	SAMEA6074670
uncultured Prochlorococcus sp.		isolate: AG-919-A15	159733	AG-919-A15	GCA_902614405.1	GenBank		Contig	33278	1096185	2019-11-07		PRJEB33281	SAMEA6074686
uncultured Prochlorococcus sp.		isolate: AG-891-L07	159733	AG-891-L07	GCA_902614465.1	GenBank		Contig	61889	944530	2019-11-07		PRJEB33281	SAMEA6069568
uncultured Prochlorococcus sp.		isolate: AG-891-L11	159733	AG-891-L11	GCA_902614565.1	GenBank		Contig	42926	1027259	2019-11-07		PRJEB33281	SAMEA6069572
uncultured Prochlorococcus sp.		isolate: AG-891-O02	159733	AG-891-O02	GCA_902615165.1	GenBank		Contig	46060	756476	2019-11-07		PRJEB33281	SAMEA6069606
uncultured Prochlorococcus sp.		isolate: AG-919-E02	159733	AG-919-E02	GCA_902615195.1	GenBank		Contig	57120	1097394	2019-11-07		PRJEB33281	SAMEA6074729
uncultured Prochlorococcus sp.		isolate: AG-892-A13	159733	AG-892-A13	GCA_902615955.1	GenBank		Contig	10596	277433	2019-11-05		PRJEB33281	SAMEA6069643
uncultured Prochlorococcus sp.		isolate: AG-892-A23	159733	AG-892-A23	GCA_902616055.1	GenBank		Contig	99837	1331855	2019-11-07		PRJEB33281	SAMEA6069649
uncultured Synechococcus sp.		isolate: AG-919-I18	154535	AG-919-I18	GCA_902616255.1	GenBank		Contig	24003	964025	2019-11-07		PRJEB33281	SAMEA6074780
uncultured Prochlorococcus sp.		isolate: AG-919-J11	159733	AG-919-J11	GCA_902616385.1	GenBank		Contig	75995	1498417	2019-11-07		PRJEB33281	SAMEA6074791
uncultured Prochlorococcus sp.		isolate: AG-919-J19	159733	AG-919-J19	GCA_902616505.1	GenBank		Contig	16397	755177	2019-11-07		PRJEB33281	SAMEA6074794
uncultured Prochlorococcus sp.		isolate: AG-919-K04	159733	AG-919-K04	GCA_902616515.1	GenBank		Contig	69591	1052988	2019-11-07		PRJEB33281	SAMEA6074797
uncultured Prochlorococcus sp.		isolate: AG-892-C17	159733	AG-892-C17	GCA_902616595.1	GenBank		Contig	60537	1289582	2019-11-07		PRJEB33281	SAMEA6069676
uncultured Prochlorococcus sp.		isolate: AG-892-C23	159733	AG-892-C23	GCA_902616695.1	GenBank		Contig	38520	798874	2019-11-07		PRJEB33281	SAMEA6069680
uncultured Synechococcus sp.		isolate: AG-919-L20	154535	AG-919-L20	GCA_902616995.1	GenBank		Contig	19409	526591	2019-11-05		PRJEB33281	SAMEA6074818
uncultured Prochlorococcus sp.		isolate: AG-892-G09	159733	AG-892-G09	GCA_902617605.1	GenBank		Contig	64489	1173989	2019-11-07		PRJEB33281	SAMEA6069730
uncultured Prochlorococcus sp.		isolate: AG-892-G17	159733	AG-892-G17	GCA_902617855.1	GenBank		Contig	36959	946196	2019-11-07		PRJEB33281	SAMEA6069734
uncultured Prochlorococcus sp.		isolate: AG-892-J05	159733	AG-892-J05	GCA_902618265.1	GenBank		Contig	43504	1232387	2019-11-07		PRJEB33281	SAMEA6069755
uncultured Prochlorococcus sp.		isolate: AG-892-J18	159733	AG-892-J18	GCA_902618335.1	GenBank		Contig	40863	1082858	2019-11-07		PRJEB33281	SAMEA6069764
uncultured Prochlorococcus sp.		isolate: AG-892-J14	159733	AG-892-J14	GCA_902618405.1	GenBank		Contig	32075	1060214	2019-11-07		PRJEB33281	SAMEA6069761
uncultured Synechococcus sp.		isolate: AG-892-K03	154535	AG-892-K03	GCA_902618505.1	GenBank		Contig	39308	772991	2019-11-07		PRJEB33281	SAMEA6069768
uncultured Prochlorococcus sp.		isolate: AG-892-L04	159733	AG-892-L04	GCA_902618795.1	GenBank		Contig	77034	1073069	2019-11-07		PRJEB33281	SAMEA6069783
uncultured Synechococcus sp.		isolate: AG-920-D15	154535	AG-920-D15	GCA_902618885.1	GenBank		Contig	31042	990183	2019-11-07		PRJEB33281	SAMEA6074921
uncultured Prochlorococcus sp.		isolate: AG-920-F09	159733	AG-920-F09	GCA_902619215.1	GenBank		Contig	13417	565691	2019-11-05		PRJEB33281	SAMEA6074940
uncultured Prochlorococcus sp.		isolate: AG-920-F21	159733	AG-920-F21	GCA_902619355.1	GenBank		Contig	54228	682238	2019-11-07		PRJEB33281	SAMEA6074946
uncultured Prochlorococcus sp.		isolate: AG-892-O15	159733	AG-892-O15	GCA_902619715.1	GenBank		Contig	39728	1057217	2019-11-07		PRJEB33281	SAMEA6069832
uncultured Prochlorococcus sp.		isolate: AG-892-O21	159733	AG-892-O21	GCA_902619865.1	GenBank		Contig	34297	954098	2019-11-07		PRJEB33281	SAMEA6069838
uncultured Prochlorococcus sp.		isolate: AG-920-J16	159733	AG-920-J16	GCA_902619985.1	GenBank		Contig	72570	1436090	2019-11-07		PRJEB33281	SAMEA6074980
uncultured Prochlorococcus sp.		isolate: AG-893-D02	159733	AG-893-D02	GCA_902620875.1	GenBank		Contig	22645	899645	2019-11-07		PRJEB33281	SAMEA6069883
uncultured Prochlorococcus sp.		isolate: AG-920-M14	159733	AG-920-M14	GCA_902620895.1	GenBank		Contig	73313	1502962	2019-11-07		PRJEB33281	SAMEA6075017
uncultured Prochlorococcus sp.		isolate: AG-893-G02	159733	AG-893-G02	GCA_902621475.1	GenBank		Contig	71155	696276	2019-11-07		PRJEB33281	SAMEA6069921
uncultured Prochlorococcus sp.		isolate: AG-893-F20	159733	AG-893-F20	GCA_902621495.1	GenBank		Contig	84645	1258698	2019-11-07		PRJEB33281	SAMEA6069918
uncultured Prochlorococcus sp.		isolate: AG-893-G11	159733	AG-893-G11	GCA_902621675.1	GenBank		Contig	50009	1177735	2019-11-07		PRJEB33281	SAMEA6069926
uncultured Prochlorococcus sp.		isolate: AG-921-F11	159733	AG-921-F11	GCA_902621765.1	GenBank		Contig	16840	209617	2019-11-05		PRJEB33281	SAMEA6075063
uncultured Prochlorococcus sp.		isolate: AG-893-J19	159733	AG-893-J19	GCA_902622295.1	GenBank		Contig	46373	1207298	2019-11-07		PRJEB33281	SAMEA6069961
uncultured Prochlorococcus sp.		isolate: AG-893-K05	159733	AG-893-K05	GCA_902622435.1	GenBank		Contig	208742	1516617	2019-11-07		PRJEB33281	SAMEA6069969
uncultured Prochlorococcus sp.		isolate: AH-287-A06	159733	AH-287-A06	GCA_902622555.1	GenBank		Contig	66483	850428	2019-11-07		PRJEB33281	SAMEA6067678
uncultured Prochlorococcus sp.		isolate: AG-893-K23	159733	AG-893-K23	GCA_902622625.1	GenBank		Contig	50747	1261235	2019-11-07		PRJEB33281	SAMEA6069979
uncultured Prochlorococcus sp.		isolate: AG-893-L03	159733	AG-893-L03	GCA_902622705.1	GenBank		Contig	45755	1179312	2019-11-07		PRJEB33281	SAMEA6069981
uncultured Prochlorococcus sp.		isolate: AG-893-M02	159733	AG-893-M02	GCA_902623015.1	GenBank		Contig	56446	1188320	2019-11-07		PRJEB33281	SAMEA6069995
uncultured Prochlorococcus sp.		isolate: AH-287-B10	159733	AH-287-B10	GCA_902623065.1	GenBank		Contig	59391	798665	2019-11-07		PRJEB33281	SAMEA6067702
uncultured Prochlorococcus sp.		isolate: AG-893-M04	159733	AG-893-M04	GCA_902623115.1	GenBank		Contig	33699	672827	2019-11-07		PRJEB33281	SAMEA6069997
uncultured Prochlorococcus sp.		isolate: AH-287-B22	159733	AH-287-B22	GCA_902623195.1	GenBank		Contig	33304	1205554	2019-11-07		PRJEB33281	SAMEA6067710
uncultured Prochlorococcus sp.		isolate: AH-287-C20	159733	AH-287-C20	GCA_902623505.1	GenBank		Contig	47759	1233314	2019-11-07		PRJEB33281	SAMEA6067726
uncultured Prochlorococcus sp.		isolate: AG-893-O07	159733	AG-893-O07	GCA_902623705.1	GenBank		Contig	36697	1040588	2019-11-07		PRJEB33281	SAMEA6070026
uncultured Prochlorococcus sp.		isolate: AG-893-P13	159733	AG-893-P13	GCA_902623935.1	GenBank		Contig	48440	977896	2019-11-07		PRJEB33281	SAMEA6070046
uncultured Prochlorococcus sp.		isolate: AH-287-E15	159733	AH-287-E15	GCA_902624085.1	GenBank		Contig	44801	1062288	2019-11-07		PRJEB33281	SAMEA6067755
uncultured Prochlorococcus sp.		isolate: AH-287-E16	159733	AH-287-E16	GCA_902624105.1	GenBank		Contig	49304	1103991	2019-11-07		PRJEB33281	SAMEA6067756
uncultured Prochlorococcus sp.		isolate: AG-893-P17	159733	AG-893-P17	GCA_902624115.1	GenBank		Contig	53390	1056403	2019-11-07		PRJEB33281	SAMEA6070049
uncultured Prochlorococcus sp.		isolate: AH-287-J03	159733	AH-287-J03	GCA_902624785.1	GenBank		Contig	38888	1121018	2019-11-07		PRJEB33281	SAMEA6067815
uncultured Prochlorococcus sp.		isolate: AH-287-K23	159733	AH-287-K23	GCA_902625145.1	GenBank		Contig	40886	884711	2019-11-07		PRJEB33281	SAMEA6067851
uncultured Prochlorococcus sp.		isolate: AH-287-L15	159733	AH-287-L15	GCA_902625175.1	GenBank		Contig	40898	1113235	2019-11-07		PRJEB33281	SAMEA6067861
uncultured Prochlorococcus sp.		isolate: AH-287-M08	159733	AH-287-M08	GCA_902625335.1	GenBank		Contig	82627	1191421	2019-11-07		PRJEB33281	SAMEA6067873
uncultured Prochlorococcus sp.		isolate: AH-287-N11	159733	AH-287-N11	GCA_902625575.1	GenBank		Contig	49844	1240348	2019-11-07		PRJEB33281	SAMEA6067894
uncultured Prochlorococcus sp.		isolate: AH-287-O10	159733	AH-287-O10	GCA_902625805.1	GenBank		Contig	63959	1060458	2019-11-07		PRJEB33281	SAMEA6067911
uncultured Prochlorococcus sp.		isolate: AH-287-O17	159733	AH-287-O17	GCA_902625845.1	GenBank		Contig	40806	1175750	2019-11-07		PRJEB33281	SAMEA6067916
uncultured Prochlorococcus sp.		isolate: AH-321-B17	159733	AH-321-B17	GCA_902626265.1	GenBank		Contig	33166	218476	2019-11-05		PRJEB33281	SAMEA6068174
uncultured Prochlorococcus sp.		isolate: AH-321-B19	159733	AH-321-B19	GCA_902626345.1	GenBank		Contig	69800	1572835	2019-11-07		PRJEB33281	SAMEA6068175
uncultured Prochlorococcus sp.		isolate: AH-321-C04	159733	AH-321-C04	GCA_902626425.1	GenBank		Contig	69275	790142	2019-11-07		PRJEB33281	SAMEA6068182
uncultured Prochlorococcus sp.		isolate: AH-321-C15	159733	AH-321-C15	GCA_902626435.1	GenBank		Contig	38086	1075174	2019-11-07		PRJEB33281	SAMEA6068190
uncultured Prochlorococcus sp.		isolate: AH-321-C19	159733	AH-321-C19	GCA_902626515.1	GenBank		Contig	38902	1244555	2019-11-07		PRJEB33281	SAMEA6068193
uncultured Prochlorococcus sp.		isolate: AH-321-C14	159733	AH-321-C14	GCA_902626525.1	GenBank		Contig	95958	1526586	2019-11-07		PRJEB33281	SAMEA6068189
uncultured Prochlorococcus sp.		isolate: AH-321-G07	159733	AH-321-G07	GCA_902627035.1	GenBank		Contig	27448	1006983	2019-11-07		PRJEB33281	SAMEA6068247
uncultured Prochlorococcus sp.		isolate: AH-321-I18	159733	AH-321-I18	GCA_902627235.1	GenBank		Contig	43924	386346	2019-11-05		PRJEB33281	SAMEA6068270
uncultured Prochlorococcus sp.		isolate: AH-321-J03	159733	AH-321-J03	GCA_902627325.1	GenBank		Contig	49212	953703	2019-11-07		PRJEB33281	SAMEA6068275
uncultured Prochlorococcus sp.		isolate: AH-321-J17	159733	AH-321-J17	GCA_902627335.1	GenBank		Contig	49691	1312475	2019-11-07		PRJEB33281	SAMEA6068285
uncultured Prochlorococcus sp.		isolate: AH-321-J15	159733	AH-321-J15	GCA_902627345.1	GenBank		Contig	57354	1075977	2019-11-07		PRJEB33281	SAMEA6068283
uncultured Prochlorococcus sp.		isolate: AH-321-K03	159733	AH-321-K03	GCA_902627445.1	GenBank		Contig	66502	1241282	2019-11-07		PRJEB33281	SAMEA6068292
uncultured Prochlorococcus sp.		isolate: AH-321-P05	159733	AH-321-P05	GCA_902628235.1	GenBank		Contig	41004	1226820	2019-11-07		PRJEB33281	SAMEA6068369
uncultured Prochlorococcus sp.		isolate: AH-324-G23	159733	AH-324-G23	GCA_902629065.1	GenBank		Contig	29603	1039852	2019-11-07		PRJEB33281	SAMEA6068029
uncultured Prochlorococcus sp.		isolate: AH-324-J21	159733	AH-324-J21	GCA_902629395.1	GenBank		Contig	36056	1169561	2019-11-07		PRJEB33281	SAMEA6068058
uncultured Prochlorococcus sp.		isolate: AH-326-E04	159733	AH-326-E04	GCA_902631045.1	GenBank		Contig	48344	804685	2019-11-07		PRJEB33281	SAMEA6068455
uncultured Prochlorococcus sp.		isolate: AH-326-F21	159733	AH-326-F21	GCA_902631435.1	GenBank		Contig	26059	861647	2019-11-07		PRJEB33281	SAMEA6068490
uncultured Prochlorococcus sp.		isolate: AH-326-M03	159733	AH-326-M03	GCA_902632285.1	GenBank		Contig	13857	327433	2019-11-05		PRJEB33281	SAMEA6068577
uncultured Prochlorococcus sp.		isolate: AG-918-A18	159733	AG-918-A18	GCA_902633145.1	GenBank		Contig	35741	1072128	2019-11-07		PRJEB33281	SAMEA6074516
uncultured Prochlorococcus sp.		isolate: AG-426-L14	159733	AG-426-L14	GCA_902633735.1	GenBank		Contig	20261	857135	2019-11-07		PRJEB33281	SAMEA6079676
uncultured Prochlorococcus sp.		isolate: AG-430-L11	159733	AG-430-L11	GCA_902633875.1	GenBank		Contig	7970	134828	2019-11-05		PRJEB33281	SAMEA6079925
uncultured Synechococcaceae cyanobacterium		isolate: AG-439-B13	1665021	AG-439-B13	GCA_902634405.1	GenBank		Contig	86955	1561890	2019-11-07		PRJEB33281	SAMEA6080221
uncultured Prochlorococcus sp.		isolate: AG-439-G12	159733	AG-439-G12	GCA_902634515.1	GenBank		Contig	47262	1189793	2019-11-07		PRJEB33281	SAMEA6080273
uncultured Prochlorococcus sp.		isolate: AG-439-L12	159733	AG-439-L12	GCA_902634795.1	GenBank		Contig	26378	1112239	2019-11-07		PRJEB33281	SAMEA6080335
uncultured Synechococcus sp.		isolate: AG-447-D19	154535	AG-447-D19	GCA_902635365.1	GenBank		Contig	23934	1460669	2019-11-07		PRJEB33281	SAMEA6076479
uncultured Synechococcus sp.		isolate: AG-447-G23	154535	AG-447-G23	GCA_902635485.1	GenBank		Contig	13639	254445	2019-11-05		PRJEB33281	SAMEA6076540
uncultured Prochlorococcus sp.		isolate: AH-321-P23	159733	AH-321-P23	GCA_902729465.1	GenBank		Contig	63877	1160991	2020-02-03		PRJEB33281	SAMEA6068381
uncultured Coleofasciculus sp.		isolate: AVDCRST_MAG92	1267456	AVDCRST-MAG92	GCA_902805485.1	GenBank	Annotation submitted by UNIVERSITY OF VIENNA	Scaffold	6273	4887314	2020-06-30	5691	PRJEB36534	SAMEA6526674
uncultured Leptolyngbya sp.		isolate: AVDCRST_MAG94	332963	AVDCRST-MAG94	GCA_902805745.1	GenBank	Annotation submitted by UNIVERSITY OF VIENNA	Contig	2453	5510398	2020-06-30	7362	PRJEB36534	SAMEA6526676
uncultured Microcoleus sp.		isolate: AVDCRST_MAG84	259945	AVDCRST-MAG84	GCA_902805765.1	GenBank	Annotation submitted by UNIVERSITY OF VIENNA	Scaffold	3873	5900503	2020-06-30	7767	PRJEB36534	SAMEA6526666
uncultured Synechococcales cyanobacterium		isolate: AVDCRST_MAG81	1936017	AVDCRST-MAG81	GCA_902806435.1	GenBank	Annotation submitted by UNIVERSITY OF VIENNA	Scaffold	30983	4792292	2020-06-30	5521	PRJEB36534	SAMEA6526663
uncultured cyanobacterium		isolate: I3-5_bin-680	1211	freshwater MAG --- I3-5_bin-680	GCA_903819605.1	GenBank		Contig	8434	4768241	2020-07-20		PRJEB38681	SAMEA6946777
uncultured cyanobacterium		isolate: Day6-6_bin-462	1211	freshwater MAG --- Day6-6_bin-462	GCA_903819855.1	GenBank		Contig	2815	2268821	2020-07-18		PRJEB38681	SAMEA6947477
uncultured cyanobacterium		isolate: Umea1p3_bin-620	1211	freshwater MAG --- Umea1p3_bin-620	GCA_903820775.1	GenBank		Contig	4322	2195917	2020-07-18		PRJEB38681	SAMEA6949925
uncultured cyanobacterium		isolate: Umea1p2_bin-0011	1211	freshwater MAG --- Umea1p2_bin-0011	GCA_903823115.1	GenBank		Contig	82752	3419643	2020-07-19		PRJEB38681	SAMEA6945018
uncultured cyanobacterium		isolate: LaPlata-15m-a_bin-223	1211	freshwater MAG --- LaPlata-15m-a_bin-223	GCA_903823255.1	GenBank		Contig	3451	1686640	2020-07-17		PRJEB38681	SAMEA6948197
uncultured cyanobacterium		isolate: Day2-5_bin-453	1211	freshwater MAG --- Day2-5_bin-453	GCA_903823915.1	GenBank		Contig	2981	2657519	2020-07-18		PRJEB38681	SAMEA6950088
uncultured cyanobacterium		isolate: Umea1_bin-2083	1211	freshwater MAG --- Umea1_bin-2083	GCA_903824565.1	GenBank		Contig	41619	2858400	2020-07-18		PRJEB38681	SAMEA6954137
uncultured cyanobacterium		isolate: VK_bin-1890	1211	freshwater MAG --- VK_bin-1890	GCA_903825235.1	GenBank		Contig	53791	3007221	2020-07-19		PRJEB38681	SAMEA6955081
Synechococcus lacustris		isolate: Ja2-D4_bin-0682	2116544	freshwater MAG --- Ja2-D4_bin-0682	GCA_903826325.1	GenBank		Contig	4750	1699666	2020-07-17		PRJEB38681	SAMEA6944941
uncultured cyanobacterium		isolate: Umea1p4_bin-504	1211	freshwater MAG --- Umea1p4_bin-504	GCA_903826595.1	GenBank		Contig	47226	3124246	2020-07-19		PRJEB38681	SAMEA6947949
uncultured Synechococcales cyanobacterium		isolate: LaPlata-5m-a_bin-059	1936017	freshwater MAG --- LaPlata-5m-a_bin-059	GCA_903830055.1	GenBank		Contig	14119	2838723	2020-07-18		PRJEB38681	SAMEA6945623
uncultured Synechococcales cyanobacterium		isolate: LaPlata-1m-a_bin-162	1936017	freshwater MAG --- LaPlata-1m-a_bin-162	GCA_903830165.1	GenBank		Contig	14966	2892551	2020-07-18		PRJEB38681	SAMEA6946046
uncultured cyanobacterium		isolate: Umea1_bin-0606	1211	freshwater MAG --- Umea1_bin-0606	GCA_903831165.1	GenBank		Contig	5369	2773407	2020-07-18		PRJEB38681	SAMEA6954089
uncultured cyanobacterium		isolate: LaPlata_bin-4368	1211	freshwater MAG --- LaPlata_bin-4368	GCA_903831835.1	GenBank		Contig	6223	1992162	2020-07-18		PRJEB38681	SAMEA6955681
uncultured cyanobacterium		isolate: Ki2-D4_bin-0001	1211	freshwater MAG --- Ki2-D4_bin-0001	GCA_903832305.1	GenBank		Contig	19377	2845646	2020-07-18		PRJEB38681	SAMEA6943790
uncultured cyanobacterium		isolate: LaPlata-1m-a_bin-213	1211	freshwater MAG --- LaPlata-1m-a_bin-213	GCA_903833365.1	GenBank		Contig	5700	2076190	2020-07-18		PRJEB38681	SAMEA6946051
uncultured cyanobacterium		isolate: LaPlata-1m-a_bin-358	1211	freshwater MAG --- LaPlata-1m-a_bin-358	GCA_903833405.1	GenBank		Contig	67674	3528934	2020-07-19		PRJEB38681	SAMEA6946059
uncultured cyanobacterium		isolate: Ki2-D1_bin-1097	1211	freshwater MAG --- Ki2-D1_bin-1097	GCA_903834055.1	GenBank		Contig	100447	3067909	2020-07-19		PRJEB38681	SAMEA6950449
uncultured cyanobacterium		isolate: LaPlata-1m-b_bin-052	1211	freshwater MAG --- LaPlata-1m-b_bin-052	GCA_903834295.1	GenBank		Contig	213156	2411971	2020-07-18		PRJEB38681	SAMEA6951338
uncultured cyanobacterium		isolate: Umea1_bin-3459	1211	freshwater MAG --- Umea1_bin-3459	GCA_903834545.1	GenBank		Contig	62879	3320773	2020-07-19		PRJEB38681	SAMEA6954170
Synechococcus lacustris		isolate: KT_bin-0714	2116544	freshwater MAG --- KT_bin-0714	GCA_903835175.1	GenBank		Contig	2835	1395430	2020-07-17		PRJEB38681	SAMEA6955974
uncultured cyanobacterium		isolate: LaPlata-a_bin-0558	1211	freshwater MAG --- LaPlata-a_bin-0558	GCA_903835225.1	GenBank		Contig	4878	2042864	2020-07-18		PRJEB38681	SAMEA6956071
uncultured Microcystis sp.		isolate: UppL5_bin-2285	269212	freshwater MAG --- UppL5_bin-2285	GCA_903837105.1	GenBank		Contig	2233	1576230	2020-07-17		PRJEB38681	SAMEA6953422
uncultured cyanobacterium		isolate: Kiruna_bin-03795	1211	freshwater MAG --- Kiruna_bin-03795	GCA_903837195.1	GenBank		Contig	19277	2701282	2020-07-18		PRJEB38681	SAMEA6953855
Synechococcus lacustris		isolate: Ja1_bin-2206	2116544	freshwater MAG --- Ja1_bin-2206	GCA_903837405.1	GenBank		Contig	8259	2066775	2020-07-18		PRJEB38681	SAMEA6952119
uncultured cyanobacterium		isolate: Erken-D6_bin-0969	1211	freshwater MAG --- Erken-D6_bin-0969	GCA_903838835.1	GenBank		Contig	2593	1731230	2020-07-17		PRJEB38681	SAMEA6948529
uncultured cyanobacterium		isolate: Ja2_bin-1211	1211	freshwater MAG --- Ja2_bin-1211	GCA_903839885.1	GenBank		Contig	31315	2926084	2020-07-18		PRJEB38681	SAMEA6954825
uncultured Synechococcales cyanobacterium		isolate: LaPlata_bin-2853	1936017	freshwater MAG --- LaPlata_bin-2853	GCA_903840035.1	GenBank		Contig	24344	2879464	2020-07-18		PRJEB38681	SAMEA6955625
uncultured cyanobacterium		isolate: T7-5_bin-036	1211	freshwater MAG --- T7-5_bin-036	GCA_903844015.1	GenBank		Contig	8236	5440012	2020-07-20		PRJEB38681	SAMEA6948708
uncultured cyanobacterium		isolate: LaPlata-b_bin-2387	1211	freshwater MAG --- LaPlata-b_bin-2387	GCA_903844875.1	GenBank		Contig	2752	1688235	2020-07-17		PRJEB38681	SAMEA6952357
uncultured cyanobacterium		isolate: Umea_bin-03458	1211	freshwater MAG --- Umea_bin-03458	GCA_903845285.1	GenBank		Contig	5140	2852927	2020-07-18		PRJEB38681	SAMEA6956235
uncultured cyanobacterium		isolate: LaPlata-5m-a_bin-243	1211	freshwater MAG --- LaPlata-5m-a_bin-243	GCA_903846105.1	GenBank		Contig	25683	3559515	2020-07-19		PRJEB38681	SAMEA6945632
uncultured cyanobacterium		isolate: I3-5_bin-073	1211	freshwater MAG --- I3-5_bin-073	GCA_903848645.1	GenBank		Contig	100977	5406100	2020-07-20		PRJEB38681	SAMEA6946765
uncultured Synechococcales cyanobacterium		isolate: LaPlata-7m-b_bin-607	1936017	freshwater MAG --- LaPlata-7m-b_bin-607	GCA_903851745.1	GenBank		Contig	24162	2824517	2020-07-18		PRJEB38681	SAMEA6943940
uncultured cyanobacterium		isolate: Ki2-D2_bin-1502	1211	freshwater MAG --- Ki2-D2_bin-1502	GCA_903851825.1	GenBank		Contig	100447	3070164	2020-07-19		PRJEB38681	SAMEA6944155
uncultured Synechococcales cyanobacterium		isolate: LaPlata-7m-a_bin-076	1936017	freshwater MAG --- LaPlata-7m-a_bin-076	GCA_903851885.1	GenBank		Contig	5407	2450537	2020-07-18		PRJEB38681	SAMEA6946645
uncultured Synechococcales cyanobacterium		isolate: LaPlata-5m-b_bin-555	1936017	freshwater MAG --- LaPlata-5m-b_bin-555	GCA_903853305.1	GenBank		Contig	16463	2819509	2020-07-18		PRJEB38681	SAMEA6950387
uncultured cyanobacterium		isolate: Kiruna2_bin-4215	1211	freshwater MAG --- Kiruna2_bin-4215	GCA_903853865.1	GenBank		Contig	100447	3011301	2020-07-18		PRJEB38681	SAMEA6951604
uncultured cyanobacterium		isolate: Loclat_bin-09755	1211	freshwater MAG --- Loclat_bin-09755	GCA_903853885.1	GenBank		Contig	2499	1502065	2020-07-17		PRJEB38681	SAMEA6951816
uncultured cyanobacterium		isolate: LaPlata_bin-3703	1211	freshwater MAG --- LaPlata_bin-3703	GCA_903854425.1	GenBank		Contig	173070	2424419	2020-07-18		PRJEB38681	SAMEA6955654
uncultured cyanobacterium		isolate: Umea_bin-00527	1211	freshwater MAG --- Umea_bin-00527	GCA_903854545.1	GenBank		Contig	77281	2747613	2020-07-18		PRJEB38681	SAMEA6956156
uncultured Synechococcus sp.		isolate: Umea1p2_bin-0949	154535	freshwater MAG --- Umea1p2_bin-0949	GCA_903855705.1	GenBank		Contig	16202	2627092	2020-07-18		PRJEB38681	SAMEA6945056
uncultured cyanobacterium		isolate: LaPlata-5m-a_bin-512	1211	freshwater MAG --- LaPlata-5m-a_bin-512	GCA_903856345.1	GenBank		Contig	7914	2252823	2020-07-18		PRJEB38681	SAMEA6945650
uncultured cyanobacterium		isolate: Ja2-D2_bin-0462	1211	freshwater MAG --- Ja2-D2_bin-0462	GCA_903856805.1	GenBank		Contig	31298	3006364	2020-07-19		PRJEB38681	SAMEA6949012
uncultured cyanobacterium		isolate: Loclat_bin-14864	1211	freshwater MAG --- Loclat_bin-14864	GCA_903858015.1	GenBank		Contig	63962	3843513	2020-07-19		PRJEB38681	SAMEA6951922
Synechococcus lacustris		isolate: Ja_bin-3540	2116544	freshwater MAG --- Ja_bin-3540	GCA_903858395.1	GenBank		Contig	10110	1993130	2020-07-17		PRJEB38681	SAMEA6954476
uncultured cyanobacterium		isolate: Ki2-D3_bin-0596	1211	freshwater MAG --- Ki2-D3_bin-0596	GCA_903860165.1	GenBank		Contig	100447	3063494	2020-07-19		PRJEB38681	SAMEA6948317
uncultured cyanobacterium		isolate: LaPlata-5m-b_bin-676	1211	freshwater MAG --- LaPlata-5m-b_bin-676	GCA_903862155.1	GenBank		Contig	8364	2334658	2020-07-18		PRJEB38681	SAMEA6950397
uncultured cyanobacterium		isolate: LaPlata-1m-b_bin-743	1211	freshwater MAG --- LaPlata-1m-b_bin-743	GCA_903862385.1	GenBank		Contig	4637	2082903	2020-07-18		PRJEB38681	SAMEA6951369
uncultured cyanobacterium		isolate: I3_bin-238	1211	freshwater MAG --- I3_bin-238	GCA_903863785.1	GenBank		Contig	2776	2357391	2020-07-18		PRJEB38681	SAMEA6946037
uncultured Synechococcaceae cyanobacterium		isolate: LaPlata-1m-a_bin-153	1665021	freshwater MAG --- LaPlata-1m-a_bin-153	GCA_903865615.1	GenBank		Contig	2597	1496145	2020-07-17		PRJEB38681	SAMEA6946043
Synechococcus lacustris		isolate: Ja2_bin-0664	2116544	freshwater MAG --- Ja2_bin-0664	GCA_903866575.1	GenBank		Contig	6640	1781666	2020-07-17		PRJEB38681	SAMEA6954812
uncultured cyanobacterium		isolate: LaPlata-a_bin-2351	1211	freshwater MAG --- LaPlata-a_bin-2351	GCA_903868535.1	GenBank		Contig	212284	2615187	2020-07-18		PRJEB38681	SAMEA6956127
uncultured cyanobacterium		isolate: Ki2-D3_bin-0622	1211	freshwater MAG --- Ki2-D3_bin-0622	GCA_903869185.1	GenBank		Contig	23164	2763271	2020-07-18		PRJEB38681	SAMEA6948318
uncultured Nodularia sp.		isolate: LaPlata-1m-a_bin-391	425022	freshwater MAG --- LaPlata-1m-a_bin-391	GCA_903869355.1	GenBank		Contig	42097	3967261	2020-07-19		PRJEB38681	SAMEA6946061
uncultured Synechococcus sp.		isolate: Ja_bin-3348	154535	freshwater MAG --- Ja_bin-3348	GCA_903870095.1	GenBank		Contig	5420	2022611	2020-07-18		PRJEB38681	SAMEA6954471
uncultured cyanobacterium		isolate: LaPlata-5m-b_bin-485	1211	freshwater MAG --- LaPlata-5m-b_bin-485	GCA_903871345.1	GenBank		Contig	18351	3245900	2020-07-19		PRJEB38681	SAMEA6950383
uncultured cyanobacterium		isolate: LaPlata-b_bin-1954	1211	freshwater MAG --- LaPlata-b_bin-1954	GCA_903871775.1	GenBank		Contig	215961	2573108	2020-07-18		PRJEB38681	SAMEA6952345
uncultured Synechococcales cyanobacterium		isolate: LaPlata-a_bin-2215	1936017	freshwater MAG --- LaPlata-a_bin-2215	GCA_903872095.1	GenBank		Contig	17726	2842340	2020-07-18		PRJEB38681	SAMEA6956120
Synechococcus lacustris		isolate: Ja1-D5_bin-150	2116544	freshwater MAG --- Ja1-D5_bin-150	GCA_903872215.1	GenBank		Contig	8957	2050841	2020-07-18		PRJEB38681	SAMEA6943712
Synechococcus lacustris		isolate: Ja1-D4_bin-589	2116544	freshwater MAG --- Ja1-D4_bin-589	GCA_903872815.1	GenBank		Contig	8469	2068118	2020-07-18		PRJEB38681	SAMEA6948751
uncultured Nodularia sp.		isolate: LaPlata-5m-a_bin-663	425022	freshwater MAG --- LaPlata-5m-a_bin-663	GCA_903874415.1	GenBank		Contig	24469	3921267	2020-07-19		PRJEB38681	SAMEA6945658
uncultured cyanobacterium		isolate: VK2_bin-1130	1211	freshwater MAG --- VK2_bin-1130	GCA_903874925.1	GenBank		Contig	9325	2855879	2020-07-18		PRJEB38681	SAMEA6951257
uncultured Synechococcaceae cyanobacterium		isolate: LaPlata-7m-a_bin-064	1665021	freshwater MAG --- LaPlata-7m-a_bin-064	GCA_903875715.1	GenBank		Contig	2578	1146751	2020-07-17		PRJEB38681	SAMEA6946644
Synechococcus lacustris		isolate: MJ-time_bin-4714	2116544	freshwater MAG --- MJ-time_bin-4714	GCA_903878095.1	GenBank		Contig	21817	2444302	2020-07-18		PRJEB38681	SAMEA6953672
uncultured Synechococcaceae cyanobacterium		isolate: LaPlata-a_bin-2036	1665021	freshwater MAG --- LaPlata-a_bin-2036	GCA_903878375.1	GenBank		Contig	3283	1925966	2020-07-17		PRJEB38681	SAMEA6956116
uncultured cyanobacterium		isolate: A5_bin-0177	1211	freshwater MAG --- A5_bin-0177	GCA_903880405.1	GenBank		Contig	34428	7539818	2020-07-20		PRJEB38681	SAMEA6944671
uncultured Snowella sp.		isolate: Erken-D5_bin-0612	1861976	freshwater MAG --- Erken-D5_bin-0612	GCA_903880965.1	GenBank		Contig	2202	1434152	2020-07-17		PRJEB38681	SAMEA6950864
uncultured cyanobacterium		isolate: Erken-D3_bin-1049	1211	freshwater MAG --- Erken-D3_bin-1049	GCA_903882285.1	GenBank		Contig	26293	2339864	2020-07-18		PRJEB38681	SAMEA6949601
Synechococcus lacustris		isolate: Ja1-D2_bin-0710	2116544	freshwater MAG --- Ja1-D2_bin-0710	GCA_903883435.1	GenBank		Contig	13286	2262262	2020-07-18		PRJEB38681	SAMEA6948088
Synechococcus lacustris		isolate: Loclat_bin-06971	2116544	freshwater MAG --- Loclat_bin-06971	GCA_903884075.1	GenBank		Contig	173238	2499467	2020-07-18		PRJEB38681	SAMEA6951757
uncultured cyanobacterium		isolate: Ki2-D1_bin-1314	1211	freshwater MAG --- Ki2-D1_bin-1314	GCA_903885335.1	GenBank		Contig	14218	2756896	2020-07-18		PRJEB38681	SAMEA6950456
uncultured cyanobacterium		isolate: Ki2-D4_bin-1231	1211	freshwater MAG --- Ki2-D4_bin-1231	GCA_903886085.1	GenBank		Contig	41754	2972087	2020-07-18		PRJEB38681	SAMEA6943833
uncultured cyanobacterium		isolate: Umea_bin-05048	1211	freshwater MAG --- Umea_bin-05048	GCA_903887375.1	GenBank		Contig	39829	2931435	2020-07-18		PRJEB38681	SAMEA6956288
uncultured Synechococcaceae cyanobacterium		isolate: LaPlata-5m-a_bin-662	1665021	freshwater MAG --- LaPlata-5m-a_bin-662	GCA_903887885.1	GenBank		Contig	3126	1703253	2020-07-17		PRJEB38681	SAMEA6945657
uncultured cyanobacterium		isolate: Erken-D2_bin-0357	1211	freshwater MAG --- Erken-D2_bin-0357	GCA_903887905.1	GenBank		Contig	14391	2096138	2020-07-18		PRJEB38681	SAMEA6946102
Synechococcus lacustris		isolate: Ja2-D2_bin-0074	2116544	freshwater MAG --- Ja2-D2_bin-0074	GCA_903887965.1	GenBank		Contig	5785	1880061	2020-07-17		PRJEB38681	SAMEA6949000
uncultured Synechococcus sp.		isolate: Umea1_bin-1924	154535	freshwater MAG --- Umea1_bin-1924	GCA_903888375.1	GenBank		Contig	5832	1229208	2020-07-17		PRJEB38681	SAMEA6954131
uncultured cyanobacterium		isolate: Day2-6_bin-174	1211	freshwater MAG --- Day2-6_bin-174	GCA_903889025.1	GenBank		Contig	4047	3306456	2020-07-19		PRJEB38681	SAMEA6947351
uncultured cyanobacterium		isolate: I3b_bin-335	1211	freshwater MAG --- I3b_bin-335	GCA_903889765.1	GenBank		Contig	2457	2558155	2020-07-18		PRJEB38681	SAMEA6954637
uncultured Nodularia sp.		isolate: LaPlata_bin-0263	425022	freshwater MAG --- LaPlata_bin-0263	GCA_903889945.1	GenBank		Contig	45627	3968433	2020-07-19		PRJEB38681	SAMEA6955540
uncultured cyanobacterium		isolate: LaPlata-15m-b_bin-466	1211	freshwater MAG --- LaPlata-15m-b_bin-466	GCA_903890585.1	GenBank		Contig	3972	1918916	2020-07-17		PRJEB38681	SAMEA6948968
uncultured cyanobacterium		isolate: Umea1p2_bin-0337	1211	freshwater MAG --- Umea1p2_bin-0337	GCA_903891715.1	GenBank		Contig	6715	2606318	2020-07-18		PRJEB38681	SAMEA6945035
uncultured Synechococcales cyanobacterium		isolate: LaPlata-1m-b_bin-069	1936017	freshwater MAG --- LaPlata-1m-b_bin-069	GCA_903892205.1	GenBank		Contig	13584	2824956	2020-07-18		PRJEB38681	SAMEA6951340
uncultured Oscillatoriales cyanobacterium		isolate: KTt_bin-1839	156210	freshwater MAG --- KTt_bin-1839	GCA_903893625.1	GenBank		Contig	37547	5827500	2020-07-20		PRJEB38681	SAMEA6954377
uncultured cyanobacterium		isolate: Erken-D8_bin-0460	1211	freshwater MAG --- Erken-D8_bin-0460	GCA_903894115.1	GenBank		Contig	2576	1622282	2020-07-17		PRJEB38681	SAMEA6947393
uncultured cyanobacterium		isolate: LaPlata-7m-b_bin-276	1211	freshwater MAG --- LaPlata-7m-b_bin-276	GCA_903896845.1	GenBank		Contig	8489	2327114	2020-07-18		PRJEB38681	SAMEA6943924
uncultured Synechococcus sp.		isolate: Ja1-D2_bin-1599	154535	freshwater MAG --- Ja1-D2_bin-1599	GCA_903897165.1	GenBank		Contig	5019	2051922	2020-07-18		PRJEB38681	SAMEA6948103
uncultured Synechococcales cyanobacterium		isolate: LaPlata-b_bin-0123	1936017	freshwater MAG --- LaPlata-b_bin-0123	GCA_903897715.1	GenBank		Contig	19947	2857734	2020-07-18		PRJEB38681	SAMEA6952286
uncultured cyanobacterium		isolate: Umea1p1_bin-209	1211	freshwater MAG --- Umea1p1_bin-209	GCA_903900225.1	GenBank		Contig	25406	3367105	2020-07-19		PRJEB38681	SAMEA6944525
uncultured cyanobacterium		isolate: VK3_bin-1216	1211	freshwater MAG --- VK3_bin-1216	GCA_903901415.1	GenBank		Contig	4207	2299547	2020-07-18		PRJEB38681	SAMEA6948480
uncultured cyanobacterium		isolate: B12_bin-0982	1211	freshwater MAG --- B12_bin-0982	GCA_903903925.1	GenBank		Contig	48793	7590920	2020-07-20		PRJEB38681	SAMEA6956035
uncultured cyanobacterium		isolate: Umea1p3_bin-734	1211	freshwater MAG --- Umea1p3_bin-734	GCA_903905275.1	GenBank		Contig	21953	3260167	2020-07-19		PRJEB38681	SAMEA6949935
uncultured Nodularia sp.		isolate: LaPlata-1m-b_bin-688	425022	freshwater MAG --- LaPlata-1m-b_bin-688	GCA_903906145.1	GenBank		Contig	25080	3986577	2020-07-19		PRJEB38681	SAMEA6951364
uncultured Synechococcus sp.		isolate: Umea1p3_bin-942	154535	freshwater MAG --- Umea1p3_bin-942	GCA_903906915.1	GenBank		Contig	13707	2590512	2020-07-18		PRJEB38681	SAMEA6949945
uncultured Synechococcaceae cyanobacterium		isolate: LaPlata-1m-b_bin-514	1665021	freshwater MAG --- LaPlata-1m-b_bin-514	GCA_903907015.1	GenBank		Contig	2266	1048214	2020-07-17		PRJEB38681	SAMEA6951352
uncultured Synechococcaceae cyanobacterium		isolate: Loclat_bin-12067	1665021	freshwater MAG --- Loclat_bin-12067	GCA_903907855.1	GenBank		Contig	16635	3005574	2020-07-18		PRJEB38681	SAMEA6951859
uncultured cyanobacterium		isolate: Erken-D5_bin-0316	1211	freshwater MAG --- Erken-D5_bin-0316	GCA_903908445.1	GenBank		Contig	2606	1945541	2020-07-18		PRJEB38681	SAMEA6950848
uncultured Nodularia sp.		isolate: LaPlata-b_bin-1655	425022	freshwater MAG --- LaPlata-b_bin-1655	GCA_903908585.1	GenBank		Contig	43515	3973223	2020-07-19		PRJEB38681	SAMEA6952333
uncultured Oscillatoriales cyanobacterium		isolate: Day2-6_bin-615	156210	freshwater MAG --- Day2-6_bin-615	GCA_903908925.1	GenBank		Contig	2471	2578841	2020-07-18		PRJEB38681	SAMEA6947367
uncultured Synechococcaceae cyanobacterium		isolate: LaPlata-5m-b_bin-444	1665021	freshwater MAG --- LaPlata-5m-b_bin-444	GCA_903909185.1	GenBank		Contig	3159	1771727	2020-07-17		PRJEB38681	SAMEA6950381
uncultured cyanobacterium		isolate: Kiruna_bin-02078	1211	freshwater MAG --- Kiruna_bin-02078	GCA_903909335.1	GenBank		Contig	16023	2642609	2020-07-18		PRJEB38681	SAMEA6953816
uncultured Nodularia sp.		isolate: LaPlata-a_bin-2690	425022	freshwater MAG --- LaPlata-a_bin-2690	GCA_903911355.1	GenBank		Contig	54532	3972318	2020-07-19		PRJEB38681	SAMEA6956137
uncultured cyanobacterium		isolate: Kiruna2_bin-3692	1211	freshwater MAG --- Kiruna2_bin-3692	GCA_903911765.1	GenBank		Contig	18720	2719260	2020-07-18		PRJEB38681	SAMEA6951588
uncultured Synechococcus sp.		isolate: Umea1_bin-1526	154535	freshwater MAG --- Umea1_bin-1526	GCA_903911785.1	GenBank		Contig	8333	2561838	2020-07-18		PRJEB38681	SAMEA6954121
uncultured Nodularia sp.		isolate: LaPlata-5m-b_bin-550	425022	freshwater MAG --- LaPlata-5m-b_bin-550	GCA_903912325.1	GenBank		Contig	8302	3795741	2020-07-19		PRJEB38681	SAMEA6950386
uncultured cyanobacterium		isolate: Ki2-D2_bin-1184	1211	freshwater MAG --- Ki2-D2_bin-1184	GCA_903912765.1	GenBank		Contig	3859	2099047	2020-07-18		PRJEB38681	SAMEA6944143
uncultured cyanobacterium		isolate: Loclat_bin-19565	1211	freshwater MAG --- Loclat_bin-19565	GCA_903913185.1	GenBank		Contig	49121	3821298	2020-07-19		PRJEB38681	SAMEA6952014
uncultured cyanobacterium		isolate: T7_bin-034	1211	freshwater MAG --- T7_bin-034	GCA_903913405.1	GenBank		Contig	7744	5721711	2020-07-20		PRJEB38681	SAMEA6956898
uncultured cyanobacterium		isolate: Ki2-D2_bin-1531	1211	freshwater MAG --- Ki2-D2_bin-1531	GCA_903914065.1	GenBank		Contig	12115	2675984	2020-07-18		PRJEB38681	SAMEA6944157
uncultured cyanobacterium		isolate: Kiruna2_bin-0605	1211	freshwater MAG --- Kiruna2_bin-0605	GCA_903914445.1	GenBank		Contig	12295	2562865	2020-07-18		PRJEB38681	SAMEA6954307
uncultured cyanobacterium		isolate: Ki2-D1_bin-0219	1211	freshwater MAG --- Ki2-D1_bin-0219	GCA_903915445.1	GenBank		Contig	3386	1924498	2020-07-18		PRJEB38681	SAMEA6950415
uncultured cyanobacterium		isolate: Ki2-D3_bin-0123	1211	freshwater MAG --- Ki2-D3_bin-0123	GCA_903915915.1	GenBank		Contig	15044	2766555	2020-07-18		PRJEB38681	SAMEA6948290
uncultured cyanobacterium		isolate: Kiruna_bin-04642	1211	freshwater MAG --- Kiruna_bin-04642	GCA_903917565.1	GenBank		Contig	100665	3024678	2020-07-18		PRJEB38681	SAMEA6953873
uncultured Synechococcaceae cyanobacterium		isolate: LaPlata-a_bin-2731	1665021	freshwater MAG --- LaPlata-a_bin-2731	GCA_903920045.1	GenBank		Contig	2355	1227726	2020-07-17		PRJEB38681	SAMEA6956138
uncultured Microcystis sp.		isolate: LaPlata_bin-3316	269212	freshwater MAG --- LaPlata_bin-3316	GCA_903920075.1	GenBank		Contig	2584	1442077	2020-07-17		PRJEB38681	SAMEA6955639
uncultured cyanobacterium		isolate: Erken-D7_bin-0402	1211	freshwater MAG --- Erken-D7_bin-0402	GCA_903920275.1	GenBank		Contig	2475	1688028	2020-07-17		PRJEB38681	SAMEA6948811
uncultured cyanobacterium		isolate: ErkenSummer_bin-4055	1211	freshwater MAG --- ErkenSummer_bin-4055	GCA_903921295.1	GenBank		Contig	10034	1551214	2020-07-17		PRJEB38681	SAMEA6952458
uncultured cyanobacterium		isolate: B12_bin-1940	1211	freshwater MAG --- B12_bin-1940	GCA_903925095.1	GenBank		Contig	2985	5202112	2020-07-20		PRJEB38681	SAMEA6956039
uncultured cyanobacterium		isolate: Umea1p1_bin-912	1211	freshwater MAG --- Umea1p1_bin-912	GCA_903925155.1	GenBank		Contig	3800	1999265	2020-07-18		PRJEB38681	SAMEA6944552
uncultured cyanobacterium		isolate: KT_bin-0035	1211	freshwater MAG --- KT_bin-0035	GCA_903926245.1	GenBank		Contig	2646	1046857	2020-07-17		PRJEB38681	SAMEA6955957
uncultured cyanobacterium		isolate: Ja1_bin-2540	1211	freshwater MAG --- Ja1_bin-2540	GCA_903926615.1	GenBank		Contig	2521	1070000	2020-07-17		PRJEB38681	SAMEA6952129
uncultured cyanobacterium		isolate: AlinenSediments_bin-3543	1211	freshwater MAG --- AlinenSediments_bin-3543	GCA_903927015.1	GenBank		Contig	4068	2282737	2020-07-18		PRJEB38681	SAMEA6956615
uncultured cyanobacterium		isolate: Ja_bin-2397	1211	freshwater MAG --- Ja_bin-2397	GCA_903928665.1	GenBank		Contig	44878	2896048	2020-07-18		PRJEB38681	SAMEA6954444
uncultured cyanobacterium		isolate: Ja_bin-0937	1211	freshwater MAG --- Ja_bin-0937	GCA_903928835.1	GenBank		Contig	5796	1929092	2020-07-17		PRJEB38681	SAMEA6954414
uncultured cyanobacterium		isolate: I3b_bin-053	1211	freshwater MAG --- I3b_bin-053	GCA_903931485.1	GenBank		Contig	2914	2853677	2020-07-19		PRJEB38681	SAMEA6954620
Synechococcus lacustris		isolate: Ja2_bin-1718	2116544	freshwater MAG --- Ja2_bin-1718	GCA_903931615.1	GenBank		Contig	2949	1363837	2020-07-17		PRJEB38681	SAMEA6954835
Synechococcus lacustris		isolate: Loc080925-5-5m_bin-1014	2116544	freshwater MAG --- Loc080925-5-5m_bin-1014	GCA_903933145.1	GenBank		Contig	121288	1345789	2020-07-17		PRJEB38681	SAMEA6944053
uncultured cyanobacterium		isolate: B-1_bin-000	1211	freshwater MAG --- B-1_bin-000	GCA_903933625.1	GenBank		Contig	18973	7399524	2020-07-20		PRJEB38681	SAMEA6943735
Synechococcus lacustris		isolate: Loc090907-5m_bin-323	2116544	freshwater MAG --- Loc090907-5m_bin-323	GCA_903934005.1	GenBank		Contig	173232	2434429	2020-07-18		PRJEB38681	SAMEA6944617
uncultured cyanobacterium		isolate: Loc090907-6m_bin-052	1211	freshwater MAG --- Loc090907-6m_bin-052	GCA_903934365.1	GenBank		Contig	4032	2445017	2020-07-18		PRJEB38681	SAMEA6945583
uncultured Synechococcaceae cyanobacterium		isolate: Loc090907-1m_bin-249	1665021	freshwater MAG --- Loc090907-1m_bin-249	GCA_903934375.1	GenBank		Contig	13400	2700119	2020-07-18		PRJEB38681	SAMEA6948128
Synechococcus lacustris		isolate: Loc080925-7m_bin-0974	2116544	freshwater MAG --- Loc080925-7m_bin-0974	GCA_903934605.1	GenBank		Contig	154766	2652224	2020-07-18		PRJEB38681	SAMEA6945574
uncultured cyanobacterium		isolate: Loc090519-5m_bin-1412	1211	freshwater MAG --- Loc090519-5m_bin-1412	GCA_903934745.1	GenBank		Contig	8366	3266764	2020-07-19		PRJEB38681	SAMEA6951507
uncultured cyanobacterium		isolate: Loc080925-6m_bin-0064	1211	freshwater MAG --- Loc080925-6m_bin-0064	GCA_903934905.1	GenBank		Contig	7641	3115482	2020-07-19		PRJEB38681	SAMEA6946782
uncultured Synechococcus sp.		isolate: Loc090519-1m_bin-0795	154535	freshwater MAG --- Loc090519-1m_bin-0795	GCA_903935055.1	GenBank		Contig	3273	1675396	2020-07-17		PRJEB38681	SAMEA6949369
uncultured cyanobacterium		isolate: Loc090907-1m_bin-282	1211	freshwater MAG --- Loc090907-1m_bin-282	GCA_903935205.1	GenBank		Contig	49041	3822865	2020-07-19		PRJEB38681	SAMEA6948130
uncultured cyanobacterium		isolate: Loc090907-8m_bin-461	1211	freshwater MAG --- Loc090907-8m_bin-461	GCA_903935305.1	GenBank		Contig	3343	2027689	2020-07-18		PRJEB38681	SAMEA6947428
Synechococcus lacustris		isolate: Loc090907-8-6m_bin-478	2116544	freshwater MAG --- Loc090907-8-6m_bin-478	GCA_903935695.1	GenBank		Contig	121042	2632666	2020-07-18		PRJEB38681	SAMEA6943638
Synechococcus lacustris		isolate: Loc080925-8m_bin-908	2116544	freshwater MAG --- Loc080925-8m_bin-908	GCA_903936695.1	GenBank		Contig	154764	2686112	2020-07-18		PRJEB38681	SAMEA6946339
Synechococcus lacustris		isolate: Loc090519-5m_bin-0193	2116544	freshwater MAG --- Loc090519-5m_bin-0193	GCA_903936805.1	GenBank		Contig	154769	2539001	2020-07-18		PRJEB38681	SAMEA6951465
Synechococcus lacustris		isolate: Loc090907-8m_bin-669	2116544	freshwater MAG --- Loc090907-8m_bin-669	GCA_903936985.1	GenBank		Contig	154769	2448844	2020-07-18		PRJEB38681	SAMEA6947445
Synechococcus lacustris		isolate: Loc080925-4-5m_bin-0190	2116544	freshwater MAG --- Loc080925-4-5m_bin-0190	GCA_903937765.1	GenBank		Contig	82117	2627351	2020-07-18		PRJEB38681	SAMEA6943954
uncultured cyanobacterium		isolate: Loc090907-4m_bin-398	1211	freshwater MAG --- Loc090907-4m_bin-398	GCA_903938055.1	GenBank		Contig	3077	2067630	2020-07-18		PRJEB38681	SAMEA6943773
Synechococcus lacustris		isolate: Loc090721-8m_bin-650	2116544	freshwater MAG --- Loc090721-8m_bin-650	GCA_903938375.1	GenBank		Contig	121351	2689597	2020-07-18		PRJEB38681	SAMEA6945735
Synechococcus lacustris		isolate: Loc090721-4m_bin-0720	2116544	freshwater MAG --- Loc090721-4m_bin-0720	GCA_903939705.1	GenBank		Contig	154769	2505582	2020-07-18		PRJEB38681	SAMEA6944985
Synechococcus lacustris		isolate: Loc090519-7m_bin-0621	2116544	freshwater MAG --- Loc090519-7m_bin-0621	GCA_903940285.1	GenBank		Contig	3135	1392477	2020-07-17		PRJEB38681	SAMEA6945165
Synechococcus lacustris		isolate: Loc090907-1m_bin-028	2116544	freshwater MAG --- Loc090907-1m_bin-028	GCA_903940385.1	GenBank		Contig	2181	948279	2020-07-16		PRJEB38681	SAMEA6948118
Synechococcus lacustris		isolate: Loc090721-7m_bin-112	2116544	freshwater MAG --- Loc090721-7m_bin-112	GCA_903940395.1	GenBank		Contig	173238	2474818	2020-07-18		PRJEB38681	SAMEA6945436
Synechococcus lacustris		isolate: Loc080925-4m_bin-0603	2116544	freshwater MAG --- Loc080925-4m_bin-0603	GCA_903940455.1	GenBank		Contig	120844	2635973	2020-07-18		PRJEB38681	SAMEA6949872
uncultured Synechococcaceae cyanobacterium		isolate: Loc090907-4m_bin-034	1665021	freshwater MAG --- Loc090907-4m_bin-034	GCA_903940705.1	GenBank		Contig	6939	2456453	2020-07-18		PRJEB38681	SAMEA6943764
Synechococcus lacustris		isolate: Loc090721-5m_bin-503	2116544	freshwater MAG --- Loc090721-5m_bin-503	GCA_903943975.1	GenBank		Contig	149868	2470137	2020-07-18		PRJEB38681	SAMEA6943753
Synechococcus lacustris		isolate: Loc090907-6m_bin-455	2116544	freshwater MAG --- Loc090907-6m_bin-455	GCA_903944355.1	GenBank		Contig	154769	2475429	2020-07-18		PRJEB38681	SAMEA6945605
Synechococcus lacustris		isolate: Loc080925-8-8m_bin-316	2116544	freshwater MAG --- Loc080925-8-8m_bin-316	GCA_903944915.1	GenBank		Contig	173238	2740482	2020-07-18		PRJEB38681	SAMEA6945822
Synechococcus lacustris		isolate: Loc080925-5m_bin-0946	2116544	freshwater MAG --- Loc080925-5m_bin-0946	GCA_903944935.1	GenBank		Contig	154723	2656095	2020-07-18		PRJEB38681	SAMEA6949090
uncultured cyanobacterium		isolate: Loc090907-8-6m_bin-196	1211	freshwater MAG --- Loc090907-8-6m_bin-196	GCA_903945295.1	GenBank		Contig	2524	1459097	2020-07-17		PRJEB38681	SAMEA6943620
Synechococcus lacustris		isolate: Loc090721-6m_bin-132	2116544	freshwater MAG --- Loc090721-6m_bin-132	GCA_903949255.1	GenBank		Contig	173238	2505443	2020-07-18		PRJEB38681	SAMEA6944163
Synechococcus lacustris		isolate: Loc090519-4m_bin-515	2116544	freshwater MAG --- Loc090519-4m_bin-515	GCA_903949385.1	GenBank		Contig	121472	2486750	2020-07-18		PRJEB38681	SAMEA6944242
uncultured cyanobacterium		isolate: Loc090907-1m_bin-489	1211	freshwater MAG --- Loc090907-1m_bin-489	GCA_903950115.1	GenBank		Contig	11319	2977777	2020-07-18		PRJEB38681	SAMEA6948147
uncultured Synechococcaceae cyanobacterium		isolate: Loc090907-8-6m_bin-719	1665021	freshwater MAG --- Loc090907-8-6m_bin-719	GCA_903952475.1	GenBank		Contig	7935	2567235	2020-07-18		PRJEB38681	SAMEA6943652
Synechococcus lacustris		isolate: Loc080925-6m_bin-0731	2116544	freshwater MAG --- Loc080925-6m_bin-0731	GCA_903953385.1	GenBank		Contig	239240	1131584	2020-07-17		PRJEB38681	SAMEA6946806
Synechococcus lacustris		isolate: Loc090721-8m_bin-647	2116544	freshwater MAG --- Loc090721-8m_bin-647	GCA_903953475.1	GenBank		Contig	121351	2689597	2020-07-18		PRJEB38681	SAMEA6945734
uncultured cyanobacterium		isolate: Loc090519-4m_bin-534	1211	freshwater MAG --- Loc090519-4m_bin-534	GCA_903953585.1	GenBank		Contig	8868	3170901	2020-07-19		PRJEB38681	SAMEA6944243
Synechococcus lacustris		isolate: Loc080925-6m_bin-0858	2116544	freshwater MAG --- Loc080925-6m_bin-0858	GCA_903954105.1	GenBank		Contig	173232	1414072	2020-07-17		PRJEB38681	SAMEA6946812
uncultured cyanobacterium		isolate: Loc080925-8-8m_bin-090	1211	freshwater MAG --- Loc080925-8-8m_bin-090	GCA_903957605.1	GenBank		Contig	3305	2050056	2020-07-18		PRJEB38681	SAMEA6945802
Synechococcus lacustris		isolate: Loc090519-6m_bin-0743	2116544	freshwater MAG --- Loc090519-6m_bin-0743	GCA_903958945.1	GenBank		Contig	2592	1060706	2020-07-17		PRJEB38681	SAMEA6950659
Synechococcus lacustris		isolate: Loc080925-5-5m_bin-0723	2116544	freshwater MAG --- Loc080925-5-5m_bin-0723	GCA_903959415.1	GenBank		Contig	154769	1328276	2020-07-17		PRJEB38681	SAMEA6944041
Synechococcus lacustris		isolate: Loc090721-8-6m_bin-0951	2116544	freshwater MAG --- Loc090721-8-6m_bin-0951	GCA_903959745.1	GenBank		Contig	121294	2658791	2020-07-18		PRJEB38681	SAMEA6948573
uncultured cyanobacterium		isolate: Loc080925-8m_bin-917	1211	freshwater MAG --- Loc080925-8m_bin-917	GCA_903960585.1	GenBank		Contig	6730	2894837	2020-07-18		PRJEB38681	SAMEA6946340
Synechococcus lacustris		isolate: Loc081215-5m_bin-0692	2116544	freshwater MAG --- Loc081215-5m_bin-0692	GCA_903960735.1	GenBank		Contig	5925	2277954	2020-07-18		PRJEB38681	SAMEA6951440
uncultured cyanobacterium		isolate: Loc090907-4m_bin-645	1211	freshwater MAG --- Loc090907-4m_bin-645	GCA_903961585.1	GenBank		Contig	22178	3779809	2020-07-19		PRJEB38681	SAMEA6943789
uncultured Synechococcaceae cyanobacterium		isolate: Loc090907-8m_bin-518	1665021	freshwater MAG --- Loc090907-8m_bin-518	GCA_903961725.1	GenBank		Contig	3623	1867127	2020-07-17		PRJEB38681	SAMEA6947434
Planktothrix agardhii		strain: PCC 10110	1160	PL10110	GCA_903969095.1	GenBank	Annotation submitted by INSTITUT PASTEUR PARIS	Scaffold	89196	5411976	2021-05-13	5108	PRJEB37016	SAMEA6828266
Planktothrix agardhii		strain: NIVA-CYA126/8	1160	PA_NIVACYA	GCA_904830765.1	GenBank	Annotation submitted by Justus Liebig Universitat	Complete Genome	4838015	5099909	2022-06-30	4547	PRJEB40445	SAMEA7326067
Planktothrix agardhii		strain: No.2A	1160	P. agardhii_No.2A	GCA_904830775.1	GenBank	Annotation submitted by Justus Liebig Universitat	Complete Genome	4724555	4794075	2022-06-30	4357	PRJEB40445	SAMEA7326076
Planktothrix rubescens		strain: No.108	59512	PR_No.108	GCA_904830785.1	GenBank	Annotation submitted by Justus Liebig Universitat	Chromosome	5408305	5580328	2022-06-30	5022	PRJEB40445	SAMEA7326070
Planktothrix agardhii		strain: No.365	1160	PA_No.365	GCA_904830845.1	GenBank	Annotation submitted by Justus Liebig Universitat	Complete Genome	4711865	4974996	2022-06-30	4534	PRJEB40445	SAMEA7326071
Planktothrix agardhii		strain: No.66	1160	PA_No.66	GCA_904830855.1	GenBank	Annotation submitted by Justus Liebig Universitat	Complete Genome	4738828	4947677	2022-06-30	4487	PRJEB40445	SAMEA7326068
Planktothrix agardhii		strain: PCC 7811	1160	P. agardhii_PCC 7811	GCA_904830885.1	GenBank	Annotation submitted by Justus Liebig Universitat	Chromosome	4803959	5144739	2022-06-30	4698	PRJEB40445	SAMEA7326079
Planktothrix rubescens CCAP 1459/22		strain: PCC 7821	329571	P. rubescens_PCC7821	GCA_904830895.1	GenBank	Annotation submitted by Justus Liebig Universitat	Complete Genome	5464396	5698378	2022-06-30	5153	PRJEB40445	SAMEA7326074
Planktothrix agardhii		strain: PCC7805	1160	P. agardhii_PCC7805	GCA_904830915.1	GenBank	Annotation submitted by Justus Liebig Universitat	Complete Genome	4750937	4903948	2022-06-30	4498	PRJEB40445	SAMEA7326073
Planktothrix pseudagardhii		strain: No.713	132604	P. pseudagardhii_No.713	GCA_904830925.1	GenBank	Annotation submitted by Justus Liebig Universitat	Complete Genome	6601744	6654737	2022-06-30	5759	PRJEB40445	SAMEA7326077
Planktothrix agardhii		strain: No.976	1160	P. agardhii_No.976	GCA_904830935.1	GenBank	Annotation submitted by Justus Liebig Universitat	Complete Genome	4748184	4904228	2022-06-30	4475	PRJEB40445	SAMEA7326078
Planktothrix agardhii		strain: No.758	1160	P. agardhii_No.758	GCA_904830945.1	GenBank	Annotation submitted by Justus Liebig Universitat	Chromosome	2972733	5640632	2022-06-30	4968	PRJEB40445	SAMEA7326072
Planktothrix tepida		strain: PCC9214	1678309	P. tepida_PCC9214	GCA_904830955.1	GenBank	Annotation submitted by Justus Liebig Universitat	Chromosome	6266439	6791916	2022-06-30	5852	PRJEB40445	SAMEA7326075
uncultured Aliterella sp.		isolate: 10_20180511_Bin_MAXBIN_075_sub_1_1	1827281	10_20180511_Bin_MAXBIN_075_sub_1_1	GCA_905479905.1	GenBank		Contig	5806	3210202	2021-04-15		PRJEB38290	SAMEA8498635
uncultured Synechococcus sp.		isolate: 3_20180319_Bin_METABAT_161_1	154535	3_20180319_Bin_METABAT_161_1	GCA_905480115.1	GenBank		Contig	6068	1193826	2021-04-15		PRJEB38290	SAMEA8498544
uncultured Synechococcus sp.		isolate: 3_20180319_Bin_METABAT_305_1	154535	3_20180319_Bin_METABAT_305_1	GCA_905480275.1	GenBank		Contig	8199	1474387	2021-04-15		PRJEB38290	SAMEA8498556
uncultured Synechococcus sp.		isolate: ERR598963_bin.61_MetaBAT_v2.12.1_MAG	154535	ERR598963_bin.61_MetaBAT_v2.12.1_MAG	GCA_913020095.1	GenBank		Contig	7911	1523957	2021-09-22		PRJEB37807	SAMEA9694494
uncultured Prochlorococcus sp.		isolate: ERR599153_bin.15_MetaBAT_v2.12.1_MAG	159733	ERR599153_bin.15_MetaBAT_v2.12.1_MAG	GCA_913031015.1	GenBank		Contig	32765	1445918	2021-09-22		PRJEB37807	SAMEA9694293
uncultured Prochlorococcus sp.		isolate: ERR599050_bin.180_MetaBAT_v2.12.1_MAG	159733	ERR599050_bin.180_MetaBAT_v2.12.1_MAG	GCA_913031585.1	GenBank		Contig	8576	690656	2021-09-22		PRJEB37807	SAMEA9694377
uncultured Synechococcus sp.		isolate: ERR599058_bin.22_MetaBAT_v2.12.1_MAG	154535	ERR599058_bin.22_MetaBAT_v2.12.1_MAG	GCA_913040905.1	GenBank		Contig	7457	1498415	2021-09-22		PRJEB37807	SAMEA9694239
uncultured Synechococcus sp.		isolate: ERR598963_bin.77_MetaBAT_v2.12.1_MAG	154535	ERR598963_bin.77_MetaBAT_v2.12.1_MAG	GCA_913041045.1	GenBank		Contig	28774	1737822	2021-09-22		PRJEB37807	SAMEA9694776
uncultured Prochlorococcus sp.		isolate: ERR599097_bin.46_MetaBAT_v2.12.1_MAG	159733	ERR599097_bin.46_MetaBAT_v2.12.1_MAG	GCA_913041805.1	GenBank		Contig	5477	878505	2021-09-22		PRJEB37807	SAMEA9694816
uncultured Prochlorococcus sp.		isolate: ERR599094_bin.42_MetaBAT_v2.12.1_MAG	159733	ERR599094_bin.42_MetaBAT_v2.12.1_MAG	GCA_913042145.1	GenBank		Contig	14978	1357346	2021-09-22		PRJEB37807	SAMEA9694603
uncultured Synechococcus sp.		isolate: ERR599174_bin.3_MetaBAT_v2.12.1_MAG	154535	ERR599174_bin.3_MetaBAT_v2.12.1_MAG	GCA_913042965.1	GenBank		Contig	9115	1900872	2021-09-22		PRJEB37807	SAMEA9693937
uncultured Synechococcus sp.		isolate: ERR599126_bin.4_MetaBAT_v2.12.1_MAG	154535	ERR599126_bin.4_MetaBAT_v2.12.1_MAG	GCA_913043915.1	GenBank		Contig	6427	1907085	2021-09-22		PRJEB37807	SAMEA9694774
uncultured Prochlorococcus sp.		isolate: ERR599153_bin.7_MetaBAT_v2.12.1_MAG	159733	ERR599153_bin.7_MetaBAT_v2.12.1_MAG	GCA_913043925.1	GenBank		Contig	23843	1514107	2021-09-22		PRJEB37807	SAMEA9695225
Candidatus Atelocyanobacterium thalassae	UCYN group A	isolate: ERR599006_bin.52_MetaBAT_v2.12.1_MAG	713887	ERR599006_bin.52_MetaBAT_v2.12.1_MAG	GCA_913046295.1	GenBank		Contig	102337	1265988	2021-09-22		PRJEB37807	SAMEA9694948
uncultured cyanobacterium		isolate: ERR599070_bin.71_MetaBAT_v2.12.1_MAG	1211	ERR599070_bin.71_MetaBAT_v2.12.1_MAG	GCA_913047395.1	GenBank		Contig	19656	1758595	2021-09-22		PRJEB37807	SAMEA9694549
uncultured Synechococcus sp.		isolate: ERR599043_bin.17_MetaBAT_v2.12.1_MAG	154535	ERR599043_bin.17_MetaBAT_v2.12.1_MAG	GCA_913047455.1	GenBank		Contig	32902	1899295	2021-09-22		PRJEB37807	SAMEA9695011
uncultured Synechococcus sp.		isolate: ERR599003_bin.15_MetaBAT_v2.12.1_MAG	154535	ERR599003_bin.15_MetaBAT_v2.12.1_MAG	GCA_913048165.1	GenBank		Contig	5810	1018132	2021-09-22		PRJEB37807	SAMEA9695307
uncultured Prochlorococcus sp.		isolate: ERR599053_bin.56_MetaBAT_v2.12.1_MAG	159733	ERR599053_bin.56_MetaBAT_v2.12.1_MAG	GCA_913048245.1	GenBank		Contig	32107	1104805	2021-09-23		PRJEB37807	SAMEA9695352
uncultured Synechococcus sp.		isolate: ERR599100_bin.95_MetaBAT_v2.12.1_MAG	154535	ERR599100_bin.95_MetaBAT_v2.12.1_MAG	GCA_913048995.1	GenBank		Contig	17190	1808268	2021-09-23		PRJEB37807	SAMEA9694725
uncultured Synechococcus sp.		isolate: ERR599082_bin.77_MetaBAT_v2.12.1_MAG	154535	ERR599082_bin.77_MetaBAT_v2.12.1_MAG	GCA_913049465.1	GenBank		Contig	42391	1699670	2021-09-23		PRJEB37807	SAMEA9695234
uncultured Synechococcus sp.		isolate: ERR599043_bin.104_MetaBAT_v2.12.1_MAG	154535	ERR599043_bin.104_MetaBAT_v2.12.1_MAG	GCA_913049535.1	GenBank		Contig	45120	1928532	2021-09-23		PRJEB37807	SAMEA9694878
uncultured Synechococcus sp.		isolate: ERR599052_bin.41_MetaBAT_v2.12.1_MAG	154535	ERR599052_bin.41_MetaBAT_v2.12.1_MAG	GCA_913049865.1	GenBank		Contig	19788	1238082	2021-09-23		PRJEB37807	SAMEA9694915
uncultured Synechococcus sp.		isolate: ERR599052_bin.52_MetaBAT_v2.12.1_MAG	154535	ERR599052_bin.52_MetaBAT_v2.12.1_MAG	GCA_913050105.1	GenBank		Contig	12851	1153729	2021-09-23		PRJEB37807	SAMEA9694690
uncultured Synechococcus sp.		isolate: ERR599160_bin.159_MetaBAT_v2.12.1_MAG	154535	ERR599160_bin.159_MetaBAT_v2.12.1_MAG	GCA_913050445.1	GenBank		Contig	4625	1245428	2021-09-23		PRJEB37807	SAMEA9694445
uncultured Synechococcus sp.		isolate: ERR598943_bin.25_MetaBAT_v2.12.1_MAG	154535	ERR598943_bin.25_MetaBAT_v2.12.1_MAG	GCA_913050565.1	GenBank		Contig	21029	1781869	2021-09-23		PRJEB37807	SAMEA9694050
uncultured Prochlorococcus sp.		isolate: ERR599040_bin.5_MetaBAT_v2.12.1_MAG	159733	ERR599040_bin.5_MetaBAT_v2.12.1_MAG	GCA_913051795.1	GenBank		Contig	9059	1150367	2021-09-23		PRJEB37807	SAMEA9695187
uncultured Synechococcus sp.		isolate: ERR599064_bin.3_MetaBAT_v2.12.1_MAG	154535	ERR599064_bin.3_MetaBAT_v2.12.1_MAG	GCA_913051855.1	GenBank		Contig	25806	1148185	2021-09-23		PRJEB37807	SAMEA9694016
uncultured Synechococcus sp.		isolate: ERR599174_bin.23_MetaBAT_v2.12.1_MAG	154535	ERR599174_bin.23_MetaBAT_v2.12.1_MAG	GCA_913051885.1	GenBank		Contig	19770	1841381	2021-09-23		PRJEB37807	SAMEA9694151
uncultured Synechococcus sp.		isolate: ERR598949_bin.25_MetaBAT_v2.12.1_MAG	154535	ERR598949_bin.25_MetaBAT_v2.12.1_MAG	GCA_913052185.1	GenBank		Contig	11929	1813648	2021-09-23		PRJEB37807	SAMEA9694681
uncultured Synechococcus sp.		isolate: ERR599058_bin.49_MetaBAT_v2.12.1_MAG	154535	ERR599058_bin.49_MetaBAT_v2.12.1_MAG	GCA_913053255.1	GenBank		Contig	22169	1604224	2021-09-23		PRJEB37807	SAMEA9695409
uncultured Synechococcus sp.		isolate: SRR6854295_bin.10_MetaBAT_v2.12.1_MAG	154535	SRR6854295_bin.10_MetaBAT_v2.12.1_MAG	GCA_913057735.1	GenBank		Contig	204383	2147022	2021-09-22		PRJEB37807	SAMEA9694298
Trichodesmium erythraeum		isolate: SRR3880206_bin.2_MetaBAT_v2.12.1_MAG	1206	SRR3880206_bin.2_MetaBAT_v2.12.1_MAG	GCA_913057915.1	GenBank		Contig	29656	6729015	2021-09-22		PRJEB37807	SAMEA9694279
uncultured Synechococcus sp.		isolate: SRR3880208_bin.2_MetaBAT_v2.12.1_MAG	154535	SRR3880208_bin.2_MetaBAT_v2.12.1_MAG	GCA_913057985.1	GenBank		Contig	73729	2431822	2021-09-22		PRJEB37807	SAMEA9694180
uncultured Synechococcus sp.		isolate: SRR4030076_bin.3_MetaBAT_v2.12.1_MAG	154535	SRR4030076_bin.3_MetaBAT_v2.12.1_MAG	GCA_913060925.1	GenBank		Contig	8530	1982405	2021-09-22		PRJEB37807	SAMEA9694134
uncultured Synechococcus sp.		isolate: SRR4030076_bin.54_MetaBAT_v2.12.1_MAG	154535	SRR4030076_bin.54_MetaBAT_v2.12.1_MAG	GCA_913061215.1	GenBank		Contig	17805	1908781	2021-09-22		PRJEB37807	SAMEA9694223
uncultured Synechococcus sp.		isolate: SRR3933184_bin.2_MetaBAT_v2.12.1_MAG	154535	SRR3933184_bin.2_MetaBAT_v2.12.1_MAG	GCA_913061455.1	GenBank		Contig	10178	1933243	2021-09-22		PRJEB37807	SAMEA9694865
uncultured Synechococcus sp.		isolate: ERR2098375_bin.5_MetaBAT_v2.12.1_MAG	154535	ERR2098375_bin.5_MetaBAT_v2.12.1_MAG	GCA_913064695.1	GenBank		Contig	7480	1323945	2021-09-22		PRJEB37807	SAMEA9695184
uncultured Synechococcus sp.		isolate: ERR2098392_bin.1_MetaBAT_v2.12.1_MAG	154535	ERR2098392_bin.1_MetaBAT_v2.12.1_MAG	GCA_913064835.1	GenBank		Contig	50021	2040857	2021-09-22		PRJEB37807	SAMEA9694876
uncultured Synechococcus sp.		isolate: ERR2098399_bin.67_MetaBAT_v2.12.1_MAG	154535	ERR2098399_bin.67_MetaBAT_v2.12.1_MAG	GCA_913064845.1	GenBank		Contig	36624	1930829	2021-09-22		PRJEB37807	SAMEA9694038
uncultured Synechococcus sp.		isolate: ERR2098388_bin.38_MetaBAT_v2.12.1_MAG	154535	ERR2098388_bin.38_MetaBAT_v2.12.1_MAG	GCA_913064865.1	GenBank		Contig	13187	2073231	2021-09-22		PRJEB37807	SAMEA9694119
uncultured cyanobacterium		isolate: ERR2098399_bin.81_MetaBAT_v2.12.1_MAG	1211	ERR2098399_bin.81_MetaBAT_v2.12.1_MAG	GCA_913064895.1	GenBank		Contig	6100	1504631	2021-09-22		PRJEB37807	SAMEA9694456
Gloeomargaritales cyanobacterium VI4D9		isolate: Thaho_VI4D9	2898145	Thermomargarita ahousahtiae VI4D9	GCA_927797885.1	GenBank		Complete Genome	3162419	3162419	2022-02-02		PRJEB50166	SAMEA12362748
uncultured Trichormus sp.		isolate: ERR2144891_bin.1_CONCOCT_v1.1_MAG	683339	ERR2144891_bin.1_CONCOCT_v1.1_MAG	GCA_936914905.1	GenBank		Contig	18705	5871543	2023-01-12		PRJEB51079	SAMEA13911891
uncultured cyanobacterium		isolate: ERR2114811_bin.3_CONCOCT_v1.1_MAG	1211	ERR2114811_bin.3_CONCOCT_v1.1_MAG	GCA_936920195.1	GenBank		Contig	29819	5700257	2023-01-12		PRJEB51079	SAMEA13911880
Trichormus azollae		isolate: ERR2144899_bin.1_CONCOCT_v1.1_MAG	1164	ERR2144899_bin.1_CONCOCT_v1.1_MAG	GCA_936929965.1	GenBank		Contig	16869	4642635	2023-01-12		PRJEB51079	SAMEA13911895
Planktothrix rubescens		strain: No.82	59512	PR_No.82v2	GCA_937024135.1	GenBank	Annotation submitted by Justus Liebig Universitat	Chromosome	4634483	5695619	2022-06-30	5103	PRJEB40445	SAMEA7326069
uncultured Leptolyngbya sp.		isolate: ERR2094170_bin.12_CONCOCT_v1.1_MAG	332963	ERR2094170_bin.12_CONCOCT_v1.1_MAG	GCA_937120705.1	GenBank		Contig	80945	6100781	2023-01-12		PRJEB51071	SAMEA13959116
Lyngbya aestuarii		isolate: SRR4030105_bin.0_CONCOCT_v1.1_MAG	118322	SRR4030105_bin.0_CONCOCT_v1.1_MAG	GCA_937120785.1	GenBank		Contig	28131	6348645	2023-01-12		PRJEB51071	SAMEA13959203
uncultured cyanobacterium		isolate: SRR4030105_bin.30_CONCOCT_v1.1_MAG	1211	SRR4030105_bin.30_CONCOCT_v1.1_MAG	GCA_937121005.1	GenBank		Contig	9750	5584374	2023-01-12		PRJEB51071	SAMEA13959213
uncultured Coleofasciculus sp.		isolate: SRR4030105_bin.157_CONCOCT_v1.1_MAG	1267456	SRR4030105_bin.157_CONCOCT_v1.1_MAG	GCA_937127375.1	GenBank		Contig	6924	9528019	2023-01-12		PRJEB51071	SAMEA13959206
uncultured cyanobacterium		isolate: SRR4030105_bin.167_CONCOCT_v1.1_MAG	1211	SRR4030105_bin.167_CONCOCT_v1.1_MAG	GCA_937128595.1	GenBank		Contig	11825	6418143	2023-01-12		PRJEB51071	SAMEA13959209
uncultured Chroococcidiopsis sp.		isolate: SRR5214706_bin.57_CONCOCT_v1.1_MAG	259957	SRR5214706_bin.57_CONCOCT_v1.1_MAG	GCA_937128765.1	GenBank		Contig	2630	3820075	2023-01-11		PRJEB51071	SAMEA13959255
uncultured Nostoc sp.		isolate: SRR13685151_bin.36_CONCOCT_v1.1_MAG	340711	SRR13685151_bin.36_CONCOCT_v1.1_MAG	GCA_937863485.1	GenBank		Scaffold	50328	7520731	2023-01-12		PRJEB51077	SAMEA14035940
uncultured Synechococcus sp.		isolate: SRR6158308_bin.49_CONCOCT_v1.1_MAG	154535	SRR6158308_bin.49_CONCOCT_v1.1_MAG	GCA_937871055.1	GenBank		Contig	6860	1944744	2023-01-10		PRJEB51080	SAMEA14036859
uncultured Scytonema sp.		isolate: SRR13685156_bin.26_CONCOCT_v1.1_MAG	596238	SRR13685156_bin.26_CONCOCT_v1.1_MAG	GCA_937873135.1	GenBank		Scaffold	37601	9597456	2023-01-12		PRJEB51077	SAMEA14035947
uncultured cyanobacterium		isolate: SRR5997543_bin.78_CONCOCT_v1.1_MAG	1211	SRR5997543_bin.78_CONCOCT_v1.1_MAG	GCA_937873355.1	GenBank		Contig	3981	3163683	2023-01-11		PRJEB51074	SAMEA14036307
uncultured Synechococcus sp.		isolate: ERR2206772_bin.170_CONCOCT_v1.1_MAG	154535	ERR2206772_bin.170_CONCOCT_v1.1_MAG	GCA_937876635.1	GenBank		Contig	2722	1483194	2023-01-09		PRJEB51078	SAMEA14074850
uncultured Synechococcus sp.		isolate: ERR2206760_bin.40_CONCOCT_v1.1_MAG	154535	ERR2206760_bin.40_CONCOCT_v1.1_MAG	GCA_937876805.1	GenBank		Contig	6189	1950043	2023-01-10		PRJEB51078	SAMEA14074768
uncultured cyanobacterium		isolate: SRR1747061_bin.142_CONCOCT_v1.1_MAG	1211	SRR1747061_bin.142_CONCOCT_v1.1_MAG	GCA_937880325.1	GenBank		Contig	42420	1978129	2023-01-10		PRJEB51895	SAMEA14080910
uncultured cyanobacterium		isolate: SRR3401482_bin.11_CONCOCT_v1.1_MAG	1211	SRR3401482_bin.11_CONCOCT_v1.1_MAG	GCA_937883785.1	GenBank		Contig	46179	4841770	2023-01-12		PRJEB51078	SAMEA14075430
uncultured Calothrix sp.		isolate: SRR3401489_bin.79_CONCOCT_v1.1_MAG	332972	SRR3401489_bin.79_CONCOCT_v1.1_MAG	GCA_937884685.1	GenBank		Contig	6600	7018803	2023-01-12		PRJEB51078	SAMEA14075461
uncultured Pleurocapsa sp.		isolate: SRR3401483_bin.89_CONCOCT_v1.1_MAG	511792	SRR3401483_bin.89_CONCOCT_v1.1_MAG	GCA_937884735.1	GenBank		Contig	7623	5720810	2023-01-12		PRJEB51078	SAMEA14075443
uncultured Cyanobium sp.		isolate: ERR2206759_bin.107_CONCOCT_v1.1_MAG	326381	ERR2206759_bin.107_CONCOCT_v1.1_MAG	GCA_937885435.1	GenBank		Contig	3769	2399222	2023-01-10		PRJEB51078	SAMEA14074750
uncultured cyanobacterium		isolate: SRR1747019_bin.27_CONCOCT_v1.1_MAG	1211	SRR1747019_bin.27_CONCOCT_v1.1_MAG	GCA_937888965.1	GenBank		Contig	347537	2032325	2023-01-10		PRJEB51895	SAMEA14080757
uncultured Synechococcus sp.		isolate: ERR599003_bin.14_CONCOCT_v1.1_MAG	154535	ERR599003_bin.14_CONCOCT_v1.1_MAG	GCA_937892965.1	GenBank		Contig	3960	2100401	2023-01-10		PRJEB51078	SAMEA14075069
uncultured Aphanizomenon sp.		isolate: ERR2206754_bin.24_CONCOCT_v1.1_MAG	340706	ERR2206754_bin.24_CONCOCT_v1.1_MAG	GCA_937893425.1	GenBank		Contig	3940	2975806	2023-01-11		PRJEB51078	SAMEA14074713
uncultured Synechococcus sp.		isolate: ERR598997_bin.20_CONCOCT_v1.1_MAG	154535	ERR598997_bin.20_CONCOCT_v1.1_MAG	GCA_937893455.1	GenBank		Contig	21841	2199623	2023-01-10		PRJEB51078	SAMEA14075064
uncultured cyanobacterium		isolate: SRR3401492_bin.38_CONCOCT_v1.1_MAG	1211	SRR3401492_bin.38_CONCOCT_v1.1_MAG	GCA_937894105.1	GenBank		Contig	6801	3945689	2023-01-11		PRJEB51078	SAMEA14075466
uncultured Halomicronema sp.		isolate: SRR3401486_bin.15_CONCOCT_v1.1_MAG	170616	SRR3401486_bin.15_CONCOCT_v1.1_MAG	GCA_937897665.1	GenBank		Contig	5692	5203368	2023-01-12		PRJEB51078	SAMEA14075448
uncultured cyanobacterium		isolate: SRR1747045_bin.12_CONCOCT_v1.1_MAG	1211	SRR1747045_bin.12_CONCOCT_v1.1_MAG	GCA_937898385.1	GenBank		Contig	49227	1978212	2023-01-10		PRJEB51895	SAMEA14080847
uncultured cyanobacterium		isolate: SRR6425800_bin.77_CONCOCT_v1.1_MAG	1211	SRR6425800_bin.77_CONCOCT_v1.1_MAG	GCA_937898515.1	GenBank		Contig	22876	2114557	2023-01-10		PRJEB50943	SAMEA14075984
uncultured Leptolyngbya sp.		isolate: SRR3401488_bin.76_CONCOCT_v1.1_MAG	332963	SRR3401488_bin.76_CONCOCT_v1.1_MAG	GCA_937899365.1	GenBank		Contig	7412	5166702	2023-01-12		PRJEB51078	SAMEA14075460
uncultured cyanobacterium		isolate: SRR3401485_bin.73_CONCOCT_v1.1_MAG	1211	SRR3401485_bin.73_CONCOCT_v1.1_MAG	GCA_937899645.1	GenBank		Contig	57369	4547761	2023-01-12		PRJEB51078	SAMEA14075447
uncultured Halomicronema sp.		isolate: SRR3401481_bin.65_CONCOCT_v1.1_MAG	170616	SRR3401481_bin.65_CONCOCT_v1.1_MAG	GCA_937899725.1	GenBank		Contig	51308	6994590	2023-01-12		PRJEB51078	SAMEA14075427
uncultured Prochlorococcus sp.		isolate: ERR599010_bin.42_CONCOCT_v1.1_MAG	159733	ERR599010_bin.42_CONCOCT_v1.1_MAG	GCA_937904315.1	GenBank		Contig	9143	1325977	2023-01-09		PRJEB51078	SAMEA14075090
uncultured Synechococcus sp.		isolate: SRR3401487_bin.18_CONCOCT_v1.1_MAG	154535	SRR3401487_bin.18_CONCOCT_v1.1_MAG	GCA_937911865.1	GenBank		Contig	40904	7658158	2023-01-12		PRJEB51078	SAMEA14075452
uncultured Cyanobium sp.		isolate: ERR2206760_bin.33_CONCOCT_v1.1_MAG	326381	ERR2206760_bin.33_CONCOCT_v1.1_MAG	GCA_937919075.1	GenBank		Contig	7446	2306673	2023-01-10		PRJEB51078	SAMEA14074767
uncultured Prochlorococcus sp.		isolate: SRR4028166_bin.15_CONCOCT_v1.1_MAG	159733	SRR4028166_bin.15_CONCOCT_v1.1_MAG	GCA_937919445.1	GenBank		Contig	4247	1587410	2023-01-09		PRJEB51078	SAMEA14075505
Nodularia spumigena		isolate: ERR2206772_bin.84_CONCOCT_v1.1_MAG	70799	ERR2206772_bin.84_CONCOCT_v1.1_MAG	GCA_937919595.1	GenBank		Contig	10259	4722395	2023-01-12		PRJEB51078	SAMEA14074852
uncultured Prochlorococcus sp.		isolate: SRR4028166_bin.76_CONCOCT_v1.1_MAG	159733	SRR4028166_bin.76_CONCOCT_v1.1_MAG	GCA_937919895.1	GenBank		Contig	21181	1794876	2023-01-09		PRJEB51078	SAMEA14075507
uncultured Cyanobium sp.		isolate: ERR2206768_bin.80_CONCOCT_v1.1_MAG	326381	ERR2206768_bin.80_CONCOCT_v1.1_MAG	GCA_937920355.1	GenBank		Contig	7175	1406209	2023-01-09		PRJEB51078	SAMEA14074808
uncultured cyanobacterium		isolate: N1_Bin_METABAT__280_1	1211	N1_Bin_METABAT__280_1	GCA_937922745.1	GenBank		Contig	26986	3159628	2023-01-27		PRJEB50838	SAMEA14073651
uncultured Pleurocapsa sp.		isolate: L4_Bin_Bin_4_1	511792	L4_Bin_Bin_4_1	GCA_937924795.1	GenBank		Contig	5851	2899477	2023-01-25		PRJEB50838	SAMEA14073476
uncultured Acaryochloris sp.		isolate: R1_Bin_Bin_106_sub_1	342450	R1_Bin_Bin_106_sub_1	GCA_937926305.1	GenBank		Contig	4436	2244110	2023-01-25		PRJEB50838	SAMEA14073769
uncultured Pseudanabaenaceae cyanobacterium		isolate: L1_Bin_METABAT__95_1	1301296	L1_Bin_METABAT__95_1	GCA_937927915.1	GenBank		Contig	277773	2403100	2023-01-25		PRJEB50838	SAMEA14073331
uncultured Pseudanabaenaceae cyanobacterium		isolate: H1_Bin_MAXBIN__071_1_1	1301296	H1_Bin_MAXBIN__071_1_1	GCA_937930065.1	GenBank		Contig	80374	2404607	2023-01-25		PRJEB50838	SAMEA14073017
uncultured Synechococcus sp.		isolate: ERR1995204_bin.15_CONCOCT_v1.1_MAG	154535	ERR1995204_bin.15_CONCOCT_v1.1_MAG	GCA_937930135.1	GenBank		Contig	11854	1774493	2023-01-09		PRJEB51072	SAMEA14081620
uncultured Gloeocapsa sp.		isolate: N1_Bin_Bin_28_1	259955	N1_Bin_Bin_28_1	GCA_937930495.1	GenBank		Contig	5696	1823461	2023-01-25		PRJEB50838	SAMEA14073552
uncultured cyanobacterium		isolate: L1_Bin_MAXBIN__024_1	1211	L1_Bin_MAXBIN__024_1	GCA_937936705.1	GenBank		Contig	17004	2054728	2023-01-25		PRJEB50838	SAMEA14073267
uncultured cyanobacterium		isolate: L1_Bin_MAXBIN__011_1	1211	L1_Bin_MAXBIN__011_1	GCA_937936735.1	GenBank		Contig	57645	2966258	2023-01-27		PRJEB50838	SAMEA14073264
uncultured Acaryochloris sp.		isolate: R2_Bin_METABAT__101_1	342450	R2_Bin_METABAT__101_1	GCA_937941595.1	GenBank		Contig	10176	3551146	2023-01-28		PRJEB50838	SAMEA14073971
uncultured cyanobacterium		isolate: H4_Bin_Bin_99_1_1	1211	H4_Bin_Bin_99_1_1	GCA_937944435.1	GenBank		Contig	12069	3905320	2023-01-28		PRJEB50838	SAMEA14073195
uncultured cyanobacterium		isolate: H1_Bin_Bin_12_1_1	1211	H1_Bin_Bin_12_1_1	GCA_937944885.1	GenBank		Contig	73614	2818112	2023-01-25		PRJEB50838	SAMEA14072979
uncultured Pseudanabaenaceae cyanobacterium		isolate: R2_Bin_Bin_165_1	1301296	R2_Bin_Bin_165_1	GCA_937949725.1	GenBank		Contig	36995	5242172	2023-01-28		PRJEB50838	SAMEA14073934
uncultured Thermosynechococcus sp.		isolate: R1_Bin_METABAT__19_1	436945	R1_Bin_METABAT__19_1	GCA_937950375.1	GenBank		Contig	23697	2142350	2023-01-25		PRJEB50838	SAMEA14073866
uncultured cyanobacterium		isolate: R2_Bin_METABAT__82_1	1211	R2_Bin_METABAT__82_1	GCA_937951315.1	GenBank		Contig	13018	3984539	2023-01-28		PRJEB50838	SAMEA14073992
uncultured Thermosynechococcus sp.		isolate: N1_Bin_Bin_98_sub_1	436945	N1_Bin_Bin_98_sub_1	GCA_937958135.1	GenBank		Contig	30744	2266708	2023-01-25		PRJEB50838	SAMEA14073567
uncultured Pseudanabaenaceae cyanobacterium		isolate: N1_Bin_METABAT__186_1	1301296	N1_Bin_METABAT__186_1	GCA_937960505.1	GenBank		Contig	25453	2032769	2023-01-25		PRJEB50838	SAMEA14073624
uncultured Pleurocapsa sp.		isolate: L1_Bin_Bin_92_sub_1	511792	L1_Bin_Bin_92_sub_1	GCA_937967965.1	GenBank		Contig	5608	3176406	2023-01-27		PRJEB50838	SAMEA14073258
uncultured Pseudanabaenaceae cyanobacterium		isolate: R1_Bin_Bin_234_1	1301296	R1_Bin_Bin_234_1	GCA_937969465.1	GenBank		Contig	4950	3652289	2023-01-28		PRJEB50838	SAMEA14073793
uncultured Calothrix sp.		isolate: N1_Bin_Bin_7_1	332972	N1_Bin_Bin_7_1	GCA_937973965.1	GenBank		Contig	49248	5409254	2023-01-30		PRJEB50838	SAMEA14073561
uncultured Synechococcus sp.		isolate: SRR6231161_bin.94_CONCOCT_v1.1_MAG	154535	SRR6231161_bin.94_CONCOCT_v1.1_MAG	GCA_937975655.1	GenBank		Contig	6494	2935852	2023-01-10		PRJEB51072	SAMEA14082345
uncultured cyanobacterium		isolate: R1_Bin_METABAT__84_1	1211	R1_Bin_METABAT__84_1	GCA_937976025.1	GenBank		Contig	51422	2747107	2023-01-25		PRJEB50838	SAMEA14073917
uncultured cyanobacterium		isolate: N1_Bin_METABAT__8_1	1211	N1_Bin_METABAT__8_1	GCA_937976675.1	GenBank		Contig	58520	2754519	2023-01-25		PRJEB50838	SAMEA14073669
uncultured Pseudanabaenaceae cyanobacterium		isolate: N1_Bin_METABAT__54_1	1301296	N1_Bin_METABAT__54_1	GCA_937980665.1	GenBank		Contig	277760	2354130	2023-01-25		PRJEB50838	SAMEA14073660
uncultured Pleurocapsa sp.		isolate: R3_Bin_Bin_73_1	511792	R3_Bin_Bin_73_1	GCA_937980705.1	GenBank		Contig	9586	4534376	2023-01-30		PRJEB50838	SAMEA14074028
uncultured Synechococcus sp.		isolate: SRR7515934_bin.60_CONCOCT_v1.1_MAG	154535	SRR7515934_bin.60_CONCOCT_v1.1_MAG	GCA_937983395.1	GenBank		Contig	26662	1949185	2023-01-10		PRJEB51072	SAMEA14082604
uncultured cyanobacterium		isolate: R1_Bin_METABAT__26_1	1211	R1_Bin_METABAT__26_1	GCA_937989915.1	GenBank		Contig	14881	2032401	2023-01-25		PRJEB50838	SAMEA14073890
uncultured Thermosynechococcus sp.		isolate: H1_Bin_Bin_48_1	436945	H1_Bin_Bin_48_1	GCA_937995695.1	GenBank		Contig	24041	2194609	2023-01-25		PRJEB50838	SAMEA14072991
uncultured Xenococcaceae cyanobacterium		isolate: R4_Bin_Bin_117_1	1665022	R4_Bin_Bin_117_1	GCA_937996665.1	GenBank		Contig	17735	4147820	2023-01-30		PRJEB50838	SAMEA14074063
uncultured Pseudanabaenaceae cyanobacterium		isolate: L2_Bin_MAXBIN__098_sub_1	1301296	L2_Bin_MAXBIN__098_sub_1	GCA_938002085.1	GenBank		Contig	37160	3956608	2023-01-28		PRJEB50838	SAMEA14073375
uncultured Thermosynechococcus sp.		isolate: L1_Bin_METABAT__121_1	436945	L1_Bin_METABAT__121_1	GCA_938002295.1	GenBank		Contig	22951	2149094	2023-01-25		PRJEB50838	SAMEA14073287
uncultured Xenococcaceae cyanobacterium		isolate: H4_Bin_Bin_116_sub_1	1665022	H4_Bin_Bin_116_sub_1	GCA_938003785.1	GenBank		Contig	11256	3443918	2023-01-27		PRJEB50838	SAMEA14073166
uncultured Pleurocapsa sp.		isolate: R1_Bin_METABAT__159_1	511792	R1_Bin_METABAT__159_1	GCA_938009895.1	GenBank		Contig	10638	4818578	2023-01-30		PRJEB50838	SAMEA14073859
uncultured Pseudanabaenaceae cyanobacterium		isolate: R1_Bin_METABAT__207_1	1301296	R1_Bin_METABAT__207_1	GCA_938010095.1	GenBank		Contig	183035	2371000	2023-01-25		PRJEB50838	SAMEA14073873
uncultured Pseudanabaenaceae cyanobacterium		isolate: L1_Bin_Bin_150_1	1301296	L1_Bin_Bin_150_1	GCA_938010585.1	GenBank		Contig	4710	2788700	2023-01-25		PRJEB50838	SAMEA14073227
uncultured Pleurocapsa sp.		isolate: H4_Bin_Bin_164_1	511792	H4_Bin_Bin_164_1	GCA_938015355.1	GenBank		Contig	10415	3995315	2023-01-28		PRJEB50838	SAMEA14073176
uncultured Pseudanabaenaceae cyanobacterium		isolate: L2_Bin_MAXBIN__054_1	1301296	L2_Bin_MAXBIN__054_1	GCA_938015405.1	GenBank		Contig	8208	4019718	2023-01-28		PRJEB50838	SAMEA14073371
uncultured Pseudanabaenaceae cyanobacterium		isolate: R4_Bin_Bin_170_1	1301296	R4_Bin_Bin_170_1	GCA_938017515.1	GenBank		Contig	25588	5617809	2023-01-28		PRJEB50838	SAMEA14074076
uncultured Pseudanabaenaceae cyanobacterium		isolate: R3_Bin_Bin_111_1	1301296	R3_Bin_Bin_111_1	GCA_938021205.1	GenBank		Contig	24356	4234438	2023-01-30		PRJEB50838	SAMEA14073997
uncultured cyanobacterium		isolate: ERR906885_bin.36_CONCOCT_v1.1_MAG	1211	ERR906885_bin.36_CONCOCT_v1.1_MAG	GCA_938021795.1	GenBank		Contig	10756	1470853	2023-01-09		PRJEB51075	SAMEA14085139
uncultured Pseudanabaenaceae cyanobacterium		isolate: R2_Bin_Bin_203_1	1301296	R2_Bin_Bin_203_1	GCA_938022025.1	GenBank		Contig	20680	5338610	2023-01-30		PRJEB50838	SAMEA14073938
uncultured Leptolyngbyaceae cyanobacterium		isolate: N1_Bin_METABAT__222_1	2613920	N1_Bin_METABAT__222_1	GCA_938023035.1	GenBank		Contig	116687	4751222	2023-01-30		PRJEB50838	SAMEA14073638
uncultured cyanobacterium		isolate: R4_Bin_Bin_126	1211	R4_Bin_Bin_126	GCA_938029995.1	GenBank		Contig	5440	3744046	2023-01-28		PRJEB50838	SAMEA14074067
uncultured cyanobacterium		isolate: R4_Bin_Bin_126_1	1211	R4_Bin_Bin_126_1	GCA_938030105.1	GenBank		Contig	5455	3269962	2023-01-27		PRJEB50838	SAMEA14074068
uncultured Acaryochloris sp.		isolate: R4_Bin_MAXBIN__030_sub_1	342450	R4_Bin_MAXBIN__030_sub_1	GCA_938030155.1	GenBank		Contig	5816	2475223	2023-01-25		PRJEB50838	SAMEA14074100
uncultured cyanobacterium		isolate: N1_Bin_MAXBIN__001_sub_1	1211	N1_Bin_MAXBIN__001_sub_1	GCA_938034985.1	GenBank		Contig	11177	2050600	2023-01-25		PRJEB50838	SAMEA14073568
uncultured Pseudanabaenaceae cyanobacterium		isolate: R1_Bin_MAXBIN__211_1	1301296	R1_Bin_MAXBIN__211_1	GCA_938044965.1	GenBank		Contig	6097	1557304	2023-01-25		PRJEB50838	SAMEA14073838
uncultured Thermosynechococcus sp.		isolate: S1_Bin_METABAT__322_1	436945	S1_Bin_METABAT__322_1	GCA_938074695.1	GenBank		Contig	37069	2126184	2023-01-25		PRJEB50838	SAMEA14074246
uncultured Microcoleaceae cyanobacterium		isolate: S1_Bin_METABAT__313_sub_1	2066534	S1_Bin_METABAT__313_sub_1	GCA_938083405.1	GenBank		Contig	5716	3040828	2023-01-27		PRJEB50838	SAMEA14074241
uncultured Synechococcus sp.		isolate: S4_Bin_Bin_67_1	154535	S4_Bin_Bin_67_1	GCA_938091825.1	GenBank		Contig	6630	1409044	2023-01-25		PRJEB50838	SAMEA14074472
Cyanobacteriota bacterium		isolate: HOU_bin.0041	2847862	HOU_bin.0041	GCA_942490675.1	GenBank		Contig	244000	6841094	2022-11-27		PRJEB52550	SAMEA14373225
Merismopediaceae cyanobacterium		isolate: HOU_bin.0034	3078742	HOU_bin.0034	GCA_942490695.1	GenBank		Contig	167103	3728563	2022-11-27		PRJEB52550	SAMEA14373222
Microcoleaceae cyanobacterium		isolate: HOU_bin.0079	3087179	HOU_bin.0079	GCA_942491335.1	GenBank		Contig	144227	5601982	2022-11-27		PRJEB52550	SAMEA14373246
Prochlorococcaceae cyanobacterium		isolate: HOU_bin.0064	3080548	HOU_bin.0064	GCA_942491835.1	GenBank		Contig	229669	2604359	2022-11-27		PRJEB52550	SAMEA14373236
Synechococcales cyanobacterium		isolate: HOU_bin.0036	2478492	HOU_bin.0036	GCA_942491925.1	GenBank		Contig	281416	1780227	2022-11-27		PRJEB52550	SAMEA14373224
Synechococcus sp. UW140		isolate: HRSG-E11-bin-17	368503	HRSG-E11-bin-17	GCA_943324185.2	GenBank		Contig	10261	2578440	2023-04-20		PRJEB52406	SAMEA110012878
Synechococcus sp. UW140		isolate: HRS-ES7-bin-113	368503	HRS-ES7-bin-113	GCA_943325705.2	GenBank		Scaffold	8064	2456976	2023-04-20		PRJEB52406	SAMEA110035082
Synechococcus sp. UW140		isolate: HRS-ES13-bin-174	368503	HRS-ES6-bin-124	GCA_943326515.2	GenBank		Contig	6693	2200175	2023-04-20		PRJEB52406	SAMEA14434146
Synechococcus sp. UW140		isolate: HRS-ES7-bin-122	368503	HRS-ES7-bin-122	GCA_943326725.2	GenBank		Contig	7589	2195192	2023-04-20		PRJEB52406	SAMEA110041220
Synechococcus sp. UW140		isolate: JJ-8809-52-1-mx-bin485	368503	JJ-MOC8C2-252-6-m2-bin126	GCA_943360015.1	GenBank		Contig	15654	3310983	2024-04-20		PRJEB49198	SAMEA14446910
Vulcanococcus limneticus LL		isolate: JJ-10NR-37-1-mx-bin484	2025607	JJ-MOC8C2-252-2-m1-bin366	GCA_943361925.1	GenBank		Contig	160279	4132650	2024-04-20		PRJEB49198	SAMEA14446907
Synechococcus sp. UW140		isolate: JJ-AX1-329-1-mx-bin491	368503	JJ-MOM7-71-6-mx-bin713	GCA_943364975.1	GenBank		Contig	29840	3949265	2024-04-20		PRJEB49198	SAMEA14446924
Synechococcus sp. UW140		isolate: JJ-ATTM11-21-1-mx-bin490	368503	JJ-MOM7-71-5-m1-bin369	GCA_943367085.1	GenBank		Contig	43524	3071132	2024-04-20		PRJEB49198	SAMEA14446922
Synechococcus sp. UW140		isolate: JJ-K1K20-67-1-mx-bin578	368503	JJ-SK61-17-14-m2-bin170	GCA_943367535.1	GenBank		Contig	465234	3454786	2024-04-20		PRJEB49198	SAMEA14447110
Synechococcus sp. UW140		isolate: JJ-K1D3-5-9-m1-bin267	368503	JJ-SE19A6-180-3-m1-bin423	GCA_943367555.1	GenBank		Contig	107208	2615526	2024-04-20		PRJEB49198	SAMEA14447093
Synechococcus sp. UW140		isolate: JJ-K9-75-2-m2-bin55	368503	JJ-SK61-17-7-mx-bin798	GCA_943367625.1	GenBank		Contig	336138	3126078	2024-04-20		PRJEB49198	SAMEA14447117
Synechococcus sp. UW140		isolate: JJ-KC21117-112-1-mx-bin590	368503	JJ-ST95-70-1-mx-bin807	GCA_943367645.1	GenBank		Contig	1487398	3424470	2024-04-20		PRJEB49198	SAMEA14447135
Synechococcus sp. UW140		isolate: JJ-GEL11-19-1-mx-bin521	368503	JJ-PAL16-20-1-mx-bin743	GCA_943367705.1	GenBank		Contig	308131	3197883	2024-04-20		PRJEB49198	SAMEA14446989
Cyanobium sp. NIES-981		isolate: JJ-JJ2111-54-2-m1-bin259	1851505	JJ-RDS319-93-2-m1-bin418	GCA_943368125.1	GenBank		Contig	41045	2743702	2024-04-20		PRJEB49198	SAMEA14447075
Synechococcus sp. UW140		isolate: JJ-K1HD4-379-1-mx-bin574	368503	JJ-SEL19C6-181-7-m1-bin427	GCA_943368345.1	GenBank		Contig	82584	2705644	2024-04-20		PRJEB49198	SAMEA14447100
Synechococcus sp. UW140		isolate: JJ-DHS118-246-5-mx-bin511	368503	JJ-OR11-01-4-mx-bin730	GCA_943368725.1	GenBank		Contig	453060	4058147	2024-04-20		PRJEB49198	SAMEA14446962
Synechococcus sp. UW140		isolate: JJ-D1D10-2-1-mx-bin507	368503	JJ-NR103-41-8-m1-bin381	GCA_943368755.1	GenBank		Contig	73330	3835735	2024-04-20		PRJEB49198	SAMEA14446954
Cyanobium sp. NIES-981		isolate: JJ-K1D7-64-1-mx-bin570	1851505	JJ-SEL19C6-181-10-m2-bin167	GCA_943368815.1	GenBank		Contig	10116	5312895	2024-04-20		PRJEB49198	SAMEA14447095
Synechococcus sp. UW140		isolate: JJ-DHS1A4B2-380-4-m1-bin230	368503	JJ-OR12-02-6-m1-bin387	GCA_943369025.1	GenBank		Contig	466623	3483166	2024-04-20		PRJEB49198	SAMEA14446976
Synechococcus sp. UW140		isolate: JJ-HU233-56-1-mx-bin532	368503	JJ-R2A2-109-1-m1-bin399	GCA_943369075.1	GenBank		Contig	168425	7560341	2024-04-20		PRJEB49198	SAMEA14447016
Pseudanabaena sp. UWO311		isolate: JJ-LUK12B-28-3-m1-bin315	2487337	JJ-LUK12B-28-3-m1-bin315	GCA_943369215.1	GenBank		Contig	14068	5232025	2024-04-20		PRJEB49198	SAMEA14447251
Synechococcus sp. UW140		isolate: JJ-KV1283-160-1-mx-bin602	368503	JJ-KV1283-160-1-mx-bin602	GCA_943369245.1	GenBank		Contig	194835	2993019	2024-04-20		PRJEB49198	SAMEA14447170
Synechococcus sp. UW140		isolate: JJ-KV12D3-154-1-m2-bin68	368503	JJ-KV12D3-154-1-m2-bin68	GCA_943369255.1	GenBank		Contig	30975	2660391	2024-04-20		PRJEB49198	SAMEA14447171
Synechococcus sp. UW140		isolate: JJ-LAS39-17-4-m2-bin84	368503	JJ-LAS39-17-4-m2-bin84	GCA_943369265.1	GenBank		Contig	7205	1885773	2024-04-20		PRJEB49198	SAMEA14447245
Synechococcus sp. UW140		isolate: JJ-DHS1A4C2-339-1-mx-bin518	368503	JJ-OR15-03-2-mx-bin740	GCA_943369295.1	GenBank		Contig	967630	3666011	2024-04-20		PRJEB49198	SAMEA14446982
Synechococcus sp. UW140		isolate: JJ-KV7-12-2-m1-bin295	368503	JJ-KV7-12-2-m1-bin295	GCA_943369315.1	GenBank		Contig	214223	3179979	2024-04-20		PRJEB49198	SAMEA14447190
Cyanobium sp. NIES-981		isolate: JJ-K11792-97-7-m2-bin43	1851505	JJ-SDA7-351-3-mx-bin785	GCA_943369385.1	GenBank		Contig	152352	6468977	2024-04-20		PRJEB49198	SAMEA14447082
Synechococcus sp. UW140		isolate: JJ-KVS218-80-1-mx-bin617	368503	JJ-KVS218-80-1-mx-bin617	GCA_943369445.1	GenBank		Contig	220283	3064902	2024-04-20		PRJEB49198	SAMEA14447207
Synechococcus sp. UW140		isolate: JJ-L4C1C4A3-408-1-m1-bin302	368503	JJ-L4C1C4A3-408-1-m1-bin302	GCA_943369455.1	GenBank		Contig	259750	3267559	2024-04-20		PRJEB49198	SAMEA14447211
Synechococcus sp. UW140		isolate: JJ-LA1A6-383-1-mx-bin619	368503	JJ-LA1A6-383-1-mx-bin619	GCA_943369485.1	GenBank		Contig	179255	2930774	2024-04-20		PRJEB49198	SAMEA14447212
Synechococcus sp. UW140		isolate: JJ-LAS318-81-4-m1-bin308	368503	JJ-LAS318-81-4-m1-bin308	GCA_943369525.1	GenBank		Contig	207862	2693964	2024-04-20		PRJEB49198	SAMEA14447221
Synechococcus sp. UW140		isolate: JJ-LAS318-81-5-m1-bin309	368503	JJ-LAS318-81-5-m1-bin309	GCA_943369535.1	GenBank		Contig	4772	1243645	2024-04-20		PRJEB49198	SAMEA14447222
Vulcanococcus limneticus LL		isolate: JJ-KO21-114-4-m1-bin285	2025607	JJ-KO21-114-4-m1-bin285	GCA_943369555.1	GenBank		Contig	126271	3268624	2024-04-20		PRJEB49198	SAMEA14447157
Synechococcus sp. UW140		isolate: JJ-LAS39-17-1-mx-bin634	368503	JJ-LAS39-17-1-mx-bin634	GCA_943369595.1	GenBank		Contig	98411	2671140	2024-04-20		PRJEB49198	SAMEA14447244
Aphanothece cf. minutissima CCALA 015		isolate: JJ-M3B2-36-1-mx-bin644	2107695	JJ-M3B2-36-1-mx-bin644	GCA_943369625.1	GenBank		Contig	265390	3181195	2024-04-20		PRJEB49198	SAMEA14447277
Synechococcus sp. UW140		isolate: JJ-LI2210-88-1-m2-bin85	368503	JJ-LI2210-88-1-m2-bin85	GCA_943369635.1	GenBank		Contig	101251	3356597	2024-04-20		PRJEB49198	SAMEA14447246
Synechococcus sp. UW140		isolate: JJ-KV10D3-173-4-m2-bin880	368503	JJ-KV10D3-173-4-m2-bin880	GCA_943369655.1	GenBank		Contig	18772	4211988	2024-04-20		PRJEB49198	SAMEA14447159
Synechococcus sp. UW140		isolate: JJ-LAS318NC5-148-1-mx-bin623	368503	JJ-LAS318NC5-148-1-mx-bin623	GCA_943369785.1	GenBank		Contig	209891	2742734	2024-04-20		PRJEB49198	SAMEA14447227
Synechococcus sp. UW140		isolate: JJ-KV14-14-2-m1-bin288	368503	JJ-KV14-14-2-m1-bin288	GCA_943369825.1	GenBank		Contig	12708	4021884	2024-04-20		PRJEB49198	SAMEA14447177
Vulcanococcus limneticus LL		isolate: JJ-KV1262-208-1-mx-bin599	2025607	JJ-KV1262-208-1-mx-bin599	GCA_943369875.1	GenBank		Contig	208197	3087529	2024-04-20		PRJEB49198	SAMEA14447167
Synechococcus sp. UW140		isolate: JJ-KV1159-161-5-m1-bin287	368503	JJ-KV1159-161-5-m1-bin287	GCA_943369895.1	GenBank		Contig	164325	2744994	2024-04-20		PRJEB49198	SAMEA14447166
Synechococcus sp. UW140		isolate: JJ-KV7-12-3-mx-bin612	368503	JJ-KV7-12-3-mx-bin612	GCA_943370005.1	GenBank		Contig	39585	2989337	2024-04-20		PRJEB49198	SAMEA14447192
Phormidium lacuna HE10JO		isolate: JJ-KV9-13-1-mx-bin614	1765956	JJ-KV9-13-1-mx-bin614	GCA_943370025.1	GenBank		Contig	58668	5393040	2024-04-20		PRJEB49198	SAMEA14447200
Pseudanabaena sp. UWO311		isolate: JJ-KV8A6-267-3-m2-bin73	2487337	JJ-KV8A6-267-3-m2-bin73	GCA_943370065.1	GenBank		Contig	49978	4557002	2024-04-20		PRJEB49198	SAMEA14447196
Synechococcus sp. UW140		isolate: JJ-HU231-55-2-m1-bin242	368503	JJ-R21R-449-1-mx-bin753	GCA_943370165.1	GenBank		Contig	219802	3142849	2024-04-20		PRJEB49198	SAMEA14447013
Synechococcus sp. UW140		isolate: JJ-CU23-05-4-mx-bin503	368503	JJ-NR103-41-3-mx-bin723	GCA_943370195.1	GenBank		Contig	265270	3282065	2024-04-20		PRJEB49198	SAMEA14446949
Cyanobium sp. NIES-981		isolate: JJ-D1D11-3-1-mx-bin508	1851505	JJ-OR11-01-10-m1-bin382	GCA_943370225.1	GenBank		Contig	4898	1932671	2024-04-20		PRJEB49198	SAMEA14446956
Synechococcus sp. UW140		isolate: JJ-LAS318NA6-149-1-mx-bin621	368503	JJ-LAS318NA6-149-1-mx-bin621	GCA_943370245.1	GenBank		Contig	174768	2603210	2024-04-20		PRJEB49198	SAMEA14447224
Synechococcus sp. UW140		isolate: JJ-GEL9D5-184-1-mx-bin525	368503	JJ-R1541-134-3-mx-bin746	GCA_943370375.1	GenBank		Contig	217404	4416856	2024-04-20		PRJEB49198	SAMEA14446998
Pseudanabaena sp. UWO311		isolate: JJ-GEL11-19-9-m2-bin23	2487337	JJ-R1541-134-1-mx-bin745	GCA_943370385.1	GenBank		Contig	229881	3068599	2024-04-20		PRJEB49198	SAMEA14446995
Vulcanococcus limneticus LL		isolate: JJ-KC21115-111-1-mx-bin588	2025607	JJ-ST915-40-4-mx-bin805	GCA_943370525.1	GenBank		Contig	423160	2837076	2024-04-20		PRJEB49198	SAMEA14447130
Synechococcus sp. UW140		isolate: JJ-LAS39-17-1-m2-bin83	368503	JJ-LAS39-17-1-m2-bin83	GCA_943370565.1	GenBank		Contig	119659	3369595	2024-04-20		PRJEB49198	SAMEA14447243
Synechococcus sp. UW140		isolate: JJ-JE51-08-1-mx-bin536	368503	JJ-RD1035C5-400-2-mx-bin768	GCA_943370665.1	GenBank		Contig	120855	6109087	2024-04-20		PRJEB49198	SAMEA14447039
Synechococcus sp. UW140		isolate: JJ-HEJT-55-5-m1-bin240	368503	JJ-R213-45-7-mx-bin751	GCA_943370685.1	GenBank		Contig	193528	3694245	2024-04-20		PRJEB49198	SAMEA14447009
Synechococcus sp. UW140		isolate: JJ-CERC1-25-1-mx-bin499	368503	JJ-NAD34-325-2-m1-bin375	GCA_943370745.1	GenBank		Contig	65400	3513136	2024-04-20		PRJEB49198	SAMEA14446937
Synechococcus sp. UW140		isolate: JJ-DHS19-233-3-mx-bin516	368503	JJ-OR12-02-2-mx-bin735	GCA_943370785.1	GenBank		Contig	259258	3751357	2024-04-20		PRJEB49198	SAMEA14446972
Synechococcus sp. UW140		isolate: JJ-BKS3-85-1-mx-bin494	368503	JJ-MOS311-68-1-mx-bin714	GCA_943370815.1	GenBank		Contig	81027	2500118	2024-04-20		PRJEB49198	SAMEA14446927
Cyanobium sp. NIES-981		isolate: JJ-JE126-44-1-mx-bin534	1851505	JJ-R2B1-111-1-mx-bin758	GCA_943370855.1	GenBank		Contig	182548	3220581	2024-04-20		PRJEB49198	SAMEA14447021
Synechococcus sp. UW140		isolate: JJ-GR1L3-82-1-m2-bin25	368503	JJ-R1541-134-4-m2-bin143	GCA_943370905.1	GenBank		Contig	328048	3843708	2024-04-20		PRJEB49198	SAMEA14447000
Synechococcus sp. UW140		isolate: JJ-HU235-57-4-m2-bin30	368503	JJ-R2A5-40-2-mx-bin757	GCA_943370935.1	GenBank		Contig	164377	7545736	2024-04-20		PRJEB49198	SAMEA14447020
Synechococcus sp. UW140		isolate: JJ-JE56-12-3-mx-bin559	368503	JJ-RDS211-73-5-mx-bin780	GCA_943371015.1	GenBank		Contig	8990	4274024	2024-04-20		PRJEB49198	SAMEA14447069
Synechococcus sp. UW140		isolate: JJ-JE53-10-2-mx-bin549	368503	JJ-RD51D2-401-2-mx-bin775	GCA_943371105.1	GenBank		Contig	31254	6288651	2024-04-20		PRJEB49198	SAMEA14447052
Synechococcus sp. UW140		isolate: JJ-JE510-14-13-m2-bin33	368503	JJ-R2B1-111-3-mx-bin760	GCA_943371195.1	GenBank		Contig	217603	4577310	2024-04-20		PRJEB49198	SAMEA14447024
Cyanobium sp. NIES-981		isolate: JJ-M10A2-106-11-m2-bin90	1851505	VK-K52-K222-2-mx-bin863	GCA_943371215.1	GenBank		Contig	142100	2771692	2024-04-20		PRJEB49198	SAMEA14447259
Synechococcus sp. UW140		isolate: JJ-M10D5-90-3-m1-bin321	368503	VK-KV08-4-2-mx-bin869	GCA_943371265.1	GenBank		Contig	6133	2055863	2024-04-20		PRJEB49198	SAMEA14447268
Synechococcus sp. UW140		isolate: JJ-KV16-15-1-mx-bin607	368503	JJ-VR25B5-286-2-m1-bin453	GCA_943371295.1	GenBank		Contig	19093	3198925	2024-04-20		PRJEB49198	SAMEA14447180
Synechococcus sp. UW140		isolate: JJ-ME9A6-316-8-m1-bin336	368503	JJ-ME9A6-316-8-m1-bin336	GCA_943371325.1	GenBank		Contig	228293	2079710	2024-04-20		PRJEB49198	SAMEA14447321
Synechococcus sp. UW140		isolate: JJ-DHS13-24-1-mx-bin512	368503	JJ-OR11-01-7-mx-bin732	GCA_943371335.1	GenBank		Contig	151629	4641962	2024-04-20		PRJEB49198	SAMEA14446964
Synechococcus sp. UW140		isolate: JJ-MIC7-10-10-m2-bin114	368503	JJ-MIC7-10-10-m2-bin114	GCA_943371405.1	GenBank		Contig	9376	1899736	2024-04-20		PRJEB49198	SAMEA14447344
Synechococcus sp. UW140		isolate: JJ-BR168-52-1-mx-bin497	368503	JJ-MOS328-69-1-mx-bin716	GCA_943371485.1	GenBank		Contig	264612	3134120	2024-04-20		PRJEB49198	SAMEA14446933
Synechococcus sp. UW140		isolate: JJ-KV14-14-1-mx-bin606	368503	JJ-VR11D3-38-4-m1-bin452	GCA_943371515.1	GenBank		Contig	88150	3327085	2024-04-20		PRJEB49198	SAMEA14447176
Cyanobium usitatum str. Tous		isolate: JJ-MIC7-10-6-m1-bin350, strain: Tous	2116684	JJ-MIC7-10-6-m1-bin350	GCA_943371555.1	GenBank		Contig	113317	2770151	2024-04-20		PRJEB49198	SAMEA14447350
Synechococcus sp. UW140		isolate: JJ-MEM4D-83-5-m1-bin337	368503	JJ-MEM4D-83-5-m1-bin337	GCA_943371655.1	GenBank		Contig	261307	2335034	2024-04-20		PRJEB49198	SAMEA14447327
Synechococcus sp. UW140		isolate: JJ-KVS114-11-1-m1-bin301	368503	JJ-ZL86-91-10-m2-bin193	GCA_943371665.1	GenBank		Contig	153997	3329581	2024-04-20		PRJEB49198	SAMEA14447204
Synechococcus sp. UW140		isolate: JJ-MA1B5-281-6-m1-bin328	368503	JJ-MA1B5-281-6-m1-bin328	GCA_943371695.1	GenBank		Contig	91953	3715311	2024-04-20		PRJEB49198	SAMEA14447292
Pseudanabaena sp. UWO311		isolate: JJ-KV9-13-3-m1-bin300	2487337	JJ-ZL85-90-6-m1-bin460	GCA_943371725.1	GenBank		Contig	16887	2867243	2024-04-20		PRJEB49198	SAMEA14447201
Synechococcus sp. UW140		isolate: JJ-LAS36-244-1-mx-bin627	368503	JJ-ZL8A6-452-9-m2-bin202	GCA_943371755.1	GenBank		Contig	53450	9100214	2024-04-20		PRJEB49198	SAMEA14447234
Vulcanococcus limneticus LL		isolate: JJ-KL2088-143-1-mx-bin592	2025607	JJ-ST9C4-101-1-mx-bin811	GCA_943371795.1	GenBank		Contig	166598	3547959	2024-04-20		PRJEB49198	SAMEA14447146
Synechococcus sp. UW140		isolate: JJ-KV19-16-1-m2-bin71	368503	JJ-KV19-16-1-m2-bin71	GCA_943371845.1	GenBank		Contig	69214	2513738	2024-04-20		PRJEB49198	SAMEA14447183
Cyanobium sp. NIES-981		isolate: JJ-M6D1-105-4-mx-bin647	1851505	VK-R92-R30-6-mx-bin878	GCA_943371855.1	GenBank		Contig	8170	3976577	2024-04-20		PRJEB49198	SAMEA14447284
Synechococcus sp. UW140		isolate: JJ-KV216-33-1-mx-bin608	368503	JJ-KV216-33-1-mx-bin608	GCA_943371885.1	GenBank		Contig	220283	3064501	2024-04-20		PRJEB49198	SAMEA14447185
Pseudanabaena sp. UWO311		isolate: JJ-LAS36-244-3-mx-bin629	2487337	JJ-LAS36-244-3-mx-bin629	GCA_943371975.1	GenBank		Contig	33995	3921507	2024-04-20		PRJEB49198	SAMEA14447236
Vulcanococcus limneticus LL		isolate: JJ-KL21111-146-3-m1-bin280	2025607	JJ-KL21111-146-3-m1-bin280	GCA_943372015.1	GenBank		Contig	134718	3192822	2024-04-20		PRJEB49198	SAMEA14447149
Synechococcus sp. UW140		isolate: JJ-M1A6-103-1-mx-bin641	368503	JJ-M1A6-103-1-mx-bin641	GCA_943372025.1	GenBank		Contig	62488	3922490	2024-04-20		PRJEB49198	SAMEA14447271
Synechococcus sp. UW140		isolate: JJ-KL17-317-9-m2-bin879	368503	JJ-KL17-317-9-m2-bin879	GCA_943372045.1	GenBank		Contig	6243	1641192	2024-04-20		PRJEB49198	SAMEA14447145
Synechococcus sp. UW140		isolate: JJ-MIC7-10-7-m1-bin351	368503	JJ-MIC7-10-7-m1-bin351	GCA_943372055.1	GenBank		Contig	75784	2005220	2024-04-20		PRJEB49198	SAMEA14447351
Synechococcus sp. UW140		isolate: JJ-KV5C6-239-2-mx-bin610	368503	JJ-KV5C6-239-2-mx-bin610	GCA_943372085.1	GenBank		Contig	259797	2644741	2024-04-20		PRJEB49198	SAMEA14447189
Synechococcus sp. UW140		isolate: JJ-MEM5D2-223-1-mx-bin669	368503	JJ-MEM5D2-223-1-mx-bin669	GCA_943372175.1	GenBank		Contig	250989	2457850	2024-04-20		PRJEB49198	SAMEA14447335
Synechococcus sp. UW140		isolate: JJ-KVS216-79-1-mx-bin616	368503	JJ-KVS216-79-1-mx-bin616	GCA_943372205.1	GenBank		Contig	220283	3064591	2024-04-20		PRJEB49198	SAMEA14447206
Synechococcus sp. UW140		isolate: JJ-MAC1KOLB2-402-1-mx-bin657	368503	JJ-MAC1KOLB2-402-1-mx-bin657	GCA_943372395.1	GenBank		Contig	123875	2533896	2024-04-20		PRJEB49198	SAMEA14447304
Synechococcus sp. UW140		isolate: JJ-MIK16A5-260-1-mx-bin673	368503	JJ-MIK16A5-260-1-mx-bin673	GCA_943372525.1	GenBank		Contig	417611	2337552	2024-04-20		PRJEB49198	SAMEA14447353
Synechococcus sp. UW140		isolate: JJ-M3B2-104-1-mx-bin643	368503	JJ-M3B2-104-1-mx-bin643	GCA_943372565.1	GenBank		Contig	69450	3528359	2024-04-20		PRJEB49198	SAMEA14447276
Synechococcus sp. UW140		isolate: JJ-MI52-106-1-mx-bin670	368503	JJ-MI52-106-1-mx-bin670	GCA_943372635.1	GenBank		Contig	530702	2219510	2024-04-20		PRJEB49198	SAMEA14447343
Synechococcus sp. UW140		isolate: JJ-ME644-99-1-mx-bin661	368503	JJ-ME644-99-1-mx-bin661	GCA_943372695.1	GenBank		Contig	226498	2231288	2024-04-20		PRJEB49198	SAMEA14447312
Synechococcus sp. UW140		isolate: JJ-MO750-102-1-mx-bin697	368503	JJ-MO750-102-1-mx-bin697	GCA_943372735.1	GenBank		Contig	659338	2415909	2024-04-20		PRJEB49198	SAMEA14447398
Synechococcus sp. UW140		isolate: JJ-MO761-104-1-mx-bin698	368503	JJ-MO761-104-1-mx-bin698	GCA_943372785.1	GenBank		Contig	680040	2348542	2024-04-20		PRJEB49198	SAMEA14447399
Cyanobium sp. NIES-981		isolate: JJ-MO2A5B2-362-1-mx-bin685	1851505	JJ-MO2A5B2-362-1-mx-bin685	GCA_943372825.1	GenBank		Contig	186842	3098747	2024-04-20		PRJEB49198	SAMEA14447381
Cyanobium sp. NIES-981		isolate: JJ-MO2A6-331-1-mx-bin688	1851505	JJ-MO2A6-331-1-mx-bin688	GCA_943372835.1	GenBank		Contig	105169	2581887	2024-04-20		PRJEB49198	SAMEA14447384
Aphanothece cf. minutissima CCALA 015		isolate: JJ-MIR1-432-1-mx-bin678	2107695	JJ-MIR1-432-1-mx-bin678	GCA_943372855.1	GenBank		Contig	220814	3291783	2024-04-20		PRJEB49198	SAMEA14447362
Synechococcus sp. UW140		isolate: JJ-MAA6-279-1-mx-bin652	368503	JJ-MAA6-279-1-mx-bin652	GCA_943372885.1	GenBank		Contig	128911	2622265	2024-04-20		PRJEB49198	SAMEA14447295
Synechococcus sp. UW140		isolate: JJ-MO2C4-301-1-mx-bin691	368503	JJ-MO2C4-301-1-mx-bin691	GCA_943372935.1	GenBank		Contig	114567	3505302	2024-04-20		PRJEB49198	SAMEA14447388
Cyanobium sp. NIES-981		isolate: JJ-MO2A5B2-362-3-mx-bin687	1851505	JJ-MO2A5B2-362-3-mx-bin687	GCA_943372965.1	GenBank		Contig	114846	2528476	2024-04-20		PRJEB49198	SAMEA14447383
Cyanobium sp. NIES-981		isolate: JJ-MO16C6-394-6-m1-bin359	1851505	JJ-MO16C6-394-6-m1-bin359	GCA_943372975.1	GenBank		Contig	105169	2542850	2024-04-20		PRJEB49198	SAMEA14447376
Synechococcus sp. UW140		isolate: JJ-MO7B3-363-4-mx-bin702	368503	JJ-MO7B3-363-4-mx-bin702	GCA_943373005.1	GenBank		Contig	9408	2241910	2024-04-20		PRJEB49198	SAMEA14447404
Synechococcus sp. UW140		isolate: JJ-MO2A5-297-1-mx-bin683	368503	JJ-MO2A5-297-1-mx-bin683	GCA_943373065.1	GenBank		Contig	117283	3434170	2024-04-20		PRJEB49198	SAMEA14447377
Stenomitos frigidus ULC18		isolate: JJ-MIS3-109-2-m1-bin355	2107698	JJ-MIS3-109-2-m1-bin355	GCA_943373075.1	GenBank		Contig	45453	5293771	2024-04-20		PRJEB49198	SAMEA14447367
Synechococcus sp. UW140		isolate: JJ-MAC1KOLA6-346-1-mx-bin653	368503	JJ-MAC1KOLA6-346-1-mx-bin653	GCA_943373085.1	GenBank		Contig	123875	2537746	2024-04-20		PRJEB49198	SAMEA14447299
Synechococcus sp. UW140		isolate: JJ-MO7B3-363-1-mx-bin700	368503	JJ-MO7B3-363-1-mx-bin700	GCA_943373115.1	GenBank		Contig	14534	2900862	2024-04-20		PRJEB49198	SAMEA14447401
Synechococcus sp. UW140		isolate: JJ-MO2C5C5-342-1-mx-bin693	368503	JJ-MO2C5C5-342-1-mx-bin693	GCA_943373125.1	GenBank		Contig	123875	2536803	2024-04-20		PRJEB49198	SAMEA14447393
uncultured Arthrospira sp.		isolate: 9oJG1QGf0v_bin.3.MAG	309813	9oJG1QGf0v_bin.3.MAG	GCA_943912925.1	GenBank		Contig	2712	4058622	2022-06-16		PRJEB47281	SAMEA110088935
uncultured Synechococcus sp.		isolate: SRR11267061_bin.11_metawrap_v1.3.0_MAG	154535	SRR11267061_bin.11_metawrap_v1.3.0_MAG	GCA_945271495.1	GenBank		Contig	380652	3156465	2022-07-13		PRJEB52681	SAMEA110290057
uncultured cyanobacterium		isolate: SRR7188232_bin.6_metaWRAP_v1.3_MAG	1211	SRR7188232_bin.6_metaWRAP_v1.3_MAG	GCA_945483475.1	GenBank		Contig	6315	1231051	2022-07-13		PRJEB52589	SAMEA110310551
uncultured cyanobacterium		isolate: SRR7188236_bin.56_metaWRAP_v1.3_MAG	1211	SRR7188236_bin.56_metaWRAP_v1.3_MAG	GCA_945487905.1	GenBank		Contig	19205	1657606	2022-07-13		PRJEB52589	SAMEA110310687
uncultured cyanobacterium		isolate: SRR5666655_bin.7_metaWRAP_v1.3_MAG	1211	SRR5666655_bin.7_metaWRAP_v1.3_MAG	GCA_945836835.1	GenBank		Contig	6367	1461428	2022-09-13		PRJEB53516	SAMEA110364238
Synechococcus sp. UW140		isolate: LE-02apr19-114	368503	LE-02apr19-114	GCA_945860085.1	GenBank		Contig	29195	2913733	2022-09-09		PRJEB35640	SAMEA110379392
Cyanobium usitatum str. Tous		isolate: GH-07nov19-11, strain: Tous	2116684	GH-07nov19-11	GCA_945860235.1	GenBank		Contig	16076	2422303	2022-09-09		PRJEB35640	SAMEA110379377
Synechococcus sp. UW140		isolate: LH-05nov19-87	368503	LH-05nov19-87	GCA_945861105.1	GenBank		Contig	7834	1873393	2022-09-09		PRJEB35640	SAMEA110379501
Synechococcus sp. UW140		isolate: LE-02apr19-94	368503	LE-02apr19-94	GCA_945861495.1	GenBank		Contig	10874	1497413	2022-09-09		PRJEB35640	SAMEA110379408
Synechococcus sp. UW140		isolate: LE-05nov19-129	368503	LE-05nov19-129	GCA_945861595.1	GenBank		Contig	22499	2182544	2022-09-09		PRJEB35640	SAMEA110379414
Synechococcus sp. UW140		isolate: MH-08apr19-240	368503	MH-08apr19-240	GCA_945862395.1	GenBank		Contig	37665	1804954	2022-09-09		PRJEB35640	SAMEA110379734
Planktothrix rubescens		isolate: MH-21oct19-125	59512	MH-21oct19-125	GCA_945862775.1	GenBank		Contig	50165	5292221	2022-09-09		PRJEB35640	SAMEA110379791
Cyanobium sp. NIES-981		isolate: MoE-02may19-238	1851505	MoE-02may19-238	GCA_945863245.1	GenBank		Contig	52602	2413324	2022-09-09		PRJEB35640	SAMEA110380043
Synechococcus sp. UW140		isolate: TrE-25oct19-284	368503	TrE-25oct19-284	GCA_945866235.1	GenBank		Contig	7006	2655470	2022-09-09		PRJEB35640	SAMEA110380476
Synechococcus sp. UW140		isolate: MiH-22jul19-245	368503	MiH-22jul19-245	GCA_945866325.1	GenBank		Contig	34991	1862142	2022-09-09		PRJEB35640	SAMEA110380013
Synechococcus sp. UW140		isolate: MH-21oct19-257	368503	MH-21oct19-257	GCA_945867455.1	GenBank		Contig	5645	1517266	2022-09-09		PRJEB35640	SAMEA110379803
Synechococcus sp. UW140		isolate: LH-02apr19-271	368503	LH-02apr19-271	GCA_945872185.1	GenBank		Scaffold	17300	2906820	2022-09-10		PRJEB35640	SAMEA110379456
Cyanobium sp. NIES-981		isolate: LE-05nov19-145	1851505	LE-05nov19-145	GCA_945872215.1	GenBank		Contig	7654	1604690	2022-09-10		PRJEB35640	SAMEA110379418
Cyanobium usitatum str. Tous		isolate: MsE-01oct19-38, strain: Tous	2116684	MsE-01oct19-38	GCA_945874715.1	GenBank		Contig	6685	1580970	2022-09-10		PRJEB35640	SAMEA110380140
Cyanobium usitatum str. Tous		isolate: MsE-30apr19-245, strain: Tous	2116684	MsE-30apr19-245	GCA_945875855.1	GenBank		Contig	50440	2603952	2022-09-10		PRJEB35640	SAMEA110380164
Synechococcus sp. UW140		isolate: MsE-30apr19-67	368503	MsE-30apr19-67	GCA_945875915.1	GenBank		Contig	50719	2621848	2022-09-10		PRJEB35640	SAMEA110380170
Synechococcus sp. UW140		isolate: TE-08apr19-66	368503	TE-08apr19-66	GCA_945877115.1	GenBank		Scaffold	24314	2712330	2022-09-10		PRJEB35640	SAMEA110380323
Cyanobium sp. NIES-981		isolate: LE-02apr19-128	1851505	LE-02apr19-128	GCA_945877595.1	GenBank		Contig	33764	2574571	2022-09-10		PRJEB35640	SAMEA110379395
Pseudanabaena sp. UWO311		isolate: LE-05nov19-113	2487337	LE-05nov19-113	GCA_945877605.1	GenBank		Contig	7055	3924005	2022-09-10		PRJEB35640	SAMEA110379411
Synechococcus sp. UW140		isolate: MiH-16apr19-379	368503	MiH-16apr19-379	GCA_945878345.1	GenBank		Contig	22107	2108862	2022-09-10		PRJEB35640	SAMEA110379984
Synechococcus sp. UW140		isolate: TE-11nov19-272	368503	TE-11nov19-272	GCA_945878795.1	GenBank		Contig	8466	2180799	2022-09-10		PRJEB35640	SAMEA110380349
Cyanobium usitatum str. Tous		isolate: MsE-30jul19-30, strain: Tous	2116684	MsE-30jul19-30	GCA_945879035.1	GenBank		Contig	6214	1571240	2022-09-10		PRJEB35640	SAMEA110380208
Synechococcus sp. UW140		isolate: MiE-14oct19-128	368503	MiE-14oct19-128	GCA_945885575.1	GenBank		Contig	8905	1567006	2022-09-10		PRJEB35640	SAMEA110379827
Cyanobium usitatum str. Tous		isolate: MH-21oct19-183, strain: Tous	2116684	MH-21oct19-183	GCA_945889265.1	GenBank		Contig	10675	2196921	2022-09-10		PRJEB35640	SAMEA110379798
Cyanobium sp. NIES-981		isolate: TE-11nov19-10	1851505	TE-11nov19-10	GCA_945896675.1	GenBank		Contig	72550	1971018	2022-09-10		PRJEB35640	SAMEA110380328
Synechococcus sp. UW140		isolate: MoE-02may19-205	368503	MoE-02may19-205	GCA_945897975.1	GenBank		Scaffold	42733	3906403	2022-09-10		PRJEB35640	SAMEA110380041
Cyanobium sp. NIES-981		isolate: MsE-01oct19-4	1851505	MsE-01oct19-4	GCA_945901765.1	GenBank		Scaffold	29255	2460009	2022-09-10		PRJEB35640	SAMEA110380141
Synechococcus sp. UW140		isolate: TrE-03may19-172	368503	TrE-03may19-172	GCA_945903815.1	GenBank		Contig	16021	1757283	2022-09-10		PRJEB35640	SAMEA110380437
Synechococcus sp. UW140		isolate: MiH-22jul19-223	368503	MiH-22jul19-223	GCA_945904115.1	GenBank		Contig	22662	1710944	2022-09-10		PRJEB35640	SAMEA110380009
Synechococcus sp. UW140		isolate: ZE-13nov19-350	368503	ZE-13nov19-350	GCA_945905385.1	GenBank		Contig	23369	1818033	2022-09-10		PRJEB35640	SAMEA110380599
Cyanobium sp. NIES-981		isolate: ZE-13nov19-117	1851505	ZE-13nov19-117	GCA_945907085.1	GenBank		Contig	8035	2124209	2022-09-15		PRJEB35640	SAMEA110380574
uncultured cyanobacterium		isolate: SRR15057919_bin.27_metaWRAP_v1.3_MAG	1211	SRR15057919_bin.27_metaWRAP_v1.3_MAG	GCA_945915515.1	GenBank		Contig	51679	1769356	2022-09-10		PRJEB52947	SAMEA110414357
uncultured cyanobacterium		isolate: SRR15057924_bin.29_metaWRAP_v1.3_MAG	1211	SRR15057924_bin.29_metaWRAP_v1.3_MAG	GCA_945948525.1	GenBank		Contig	5052	1273474	2022-09-10		PRJEB52947	SAMEA110414477
uncultured cyanobacterium		isolate: SRR11551368_bin.49_metaWRAP_v1.3_MAG	1211	SRR11551368_bin.49_metaWRAP_v1.3_MAG	GCA_946055405.1	GenBank		Contig	13564	1628538	2022-09-11		PRJEB53634	SAMEA110446439
uncultured cyanobacterium		isolate: SRR11784281_bin.51_metaWRAP_v1.3_MAG	1211	SRR11784281_bin.51_metaWRAP_v1.3_MAG	GCA_946186745.1	GenBank		Contig	4530	1050350	2022-09-11		PRJEB54624	SAMEA110586383
uncultured cyanobacterium		isolate: SRR11784292_bin.37_metaWRAP_v1.3_MAG	1211	SRR11784292_bin.37_metaWRAP_v1.3_MAG	GCA_946188095.1	GenBank		Contig	7364	1373922	2022-09-11		PRJEB54624	SAMEA110586680
uncultured cyanobacterium		isolate: 5VxgWvZHuo_bin.2.MAG	1211	5VxgWvZHuo_bin.2.MAG	GCA_946221495.1	GenBank		Contig	25766	5066457	2022-09-12		PRJEB47281	SAMEA110089086
uncultured cyanobacterium		isolate: SRR1267595_bin.101_metaWRAP_v1.3_MAG	1211	SRR1267595_bin.101_metaWRAP_v1.3_MAG	GCA_946536495.1	GenBank		Contig	20508	1522820	2022-09-13		PRJEB22623	SAMEA110744643
uncultured cyanobacterium		isolate: SRR1267595_bin.69_metaWRAP_v1.3_MAG	1211	SRR1267595_bin.69_metaWRAP_v1.3_MAG	GCA_946537345.1	GenBank		Contig	54794	2141553	2022-09-13		PRJEB22623	SAMEA110744671
uncultured cyanobacterium		isolate: SRR1206671_bin.154_metaWRAP_v1.3_MAG	1211	SRR1206671_bin.154_metaWRAP_v1.3_MAG	GCA_946539755.1	GenBank		Contig	146220	1861453	2022-09-13		PRJEB22623	SAMEA110744513
uncultured cyanobacterium		isolate: SRR873596_bin.161_metaWRAP_v1.3_MAG	1211	SRR873596_bin.161_metaWRAP_v1.3_MAG	GCA_946543215.1	GenBank		Contig	15174	1771451	2022-09-13		PRJEB22623	SAMEA110744743
uncultured cyanobacterium		isolate: SRR1267595_bin.35_metaWRAP_v1.3_MAG	1211	SRR1267595_bin.35_metaWRAP_v1.3_MAG	GCA_946545285.1	GenBank		Contig	15275	1556130	2022-09-13		PRJEB22623	SAMEA110744656
uncultured cyanobacterium		isolate: SRR873608_bin.188_metaWRAP_v1.3_MAG	1211	SRR873608_bin.188_metaWRAP_v1.3_MAG	GCA_946611205.1	GenBank		Contig	7536	969383	2022-09-13		PRJEB22623	SAMEA110746144
uncultured cyanobacterium		isolate: ERR8099106_bin.6_metawrap_v1.3_MAG	1211	ERR8099106_bin.6_metawrap_v1.3_MAG	GCA_947036525.1	GenBank		Contig	987104	1939489	2022-10-07		PRJEB55709	SAMEA111423473
uncultured cyanobacterium		isolate: SRR12464014_bin.9_metawrap_v1.3_MAG	1211	SRR12464014_bin.9_metawrap_v1.3_MAG	GCA_947073895.1	GenBank		Contig	8328	1521784	2022-10-17		PRJEB56086	SAMEA111477390
uncultured cyanobacterium		isolate: SRR11861928_bin.22_metaWRAP_v1.3_MAG	1211	SRR11861928_bin.22_metaWRAP_v1.3_MAG	GCA_947164695.1	GenBank		Contig	224195	968446	2022-10-28		PRJEB56538	SAMEA111498619
uncultured cyanobacterium		isolate: SRR8387720_bin.85_metaWRAP_v1.3_MAG	1211	SRR8387720_bin.85_metaWRAP_v1.3_MAG	GCA_947164925.1	GenBank		Contig	4794	1184756	2022-10-28		PRJEB56573	SAMEA111499194
uncultured cyanobacterium		isolate: SRR8387717_bin.104_metaWRAP_v1.3_MAG	1211	SRR8387717_bin.104_metaWRAP_v1.3_MAG	GCA_947167465.1	GenBank		Contig	30721	1919310	2022-10-28		PRJEB56573	SAMEA111498917
Cyanobacterium sp. uoEpiScrs1		isolate: 25016	2976343	uoEpiScrs1.Cyanobacterium_sp_1.1	GCA_947331815.1	GenBank		Complete Genome	2483960	2483960	2022-11-29		PRJEB57549	SAMEA111323721
uncultured cyanobacterium		isolate: SRR14698350_bin.33_metawrap_v1.3_MAG	1211	SRR14698350_bin.33_metawrap_v1.3_MAG	GCA_947347585.1	GenBank		Contig	5051	1338522	2022-11-27		PRJEB56587	SAMEA112134466
uncultured cyanobacterium		isolate: SRR14836539_bin.10_metawrap_v1.3_MAG	1211	SRR14836539_bin.10_metawrap_v1.3_MAG	GCA_947365025.1	GenBank		Contig	127129	1882032	2022-11-27		PRJEB57209	SAMEA112144015
Synechococcaceae cyanobacterium		isolate: JR-MC-G-240519-98	2588875	JR-MC-G-240519-98	GCA_947378425.1	GenBank		Contig	64909	3626831	2022-12-02		PRJEB56877	SAMEA112147922
Synechococcaceae cyanobacterium		isolate: JR-MC-I-240519-70	2588875	JR-MC-I-240519-70	GCA_947380385.1	GenBank		Contig	78054	3275589	2022-12-02		PRJEB56877	SAMEA112148115
Synechococcaceae cyanobacterium		isolate: JR-MC-H-240519-160	2588875	JR-MC-H-240519-160	GCA_947380685.1	GenBank		Contig	45899	3520556	2022-12-02		PRJEB56877	SAMEA112147955
Synechococcus lacustris		isolate: CE-Jul18-29	2116544	CE-Jul18-29	GCA_947442025.1	GenBank		Contig	5303	789957	2022-12-02		PRJEB35770	SAMEA112172076
Synechococcaceae cyanobacterium		isolate: CE-Oct18-11	2588875	CE-Oct18-11	GCA_947442755.1	GenBank		Contig	6574	2002535	2022-12-02		PRJEB35770	SAMEA112172111
Synechococcaceae cyanobacterium		isolate: CE-Jul18-108	2588875	CE-Jul18-108	GCA_947442825.1	GenBank		Contig	16021	2498031	2022-12-02		PRJEB35770	SAMEA112172044
Synechococcaceae cyanobacterium		isolate: Jr-14may18-160	2588875	Jr-14may18-160	GCA_947446965.1	GenBank		Contig	87473	3689152	2022-12-02		PRJNA429145	SAMEA112172595
Microcystis aeruginosa		isolate: Jr-7aug17-38	1126	Jr-7aug17-38	GCA_947455715.1	GenBank		Contig	13628	4041493	2022-12-02		PRJEB35770	SAMEA112173344
Synechococcales cyanobacterium		isolate: RE-14apr17-426	2478492	RE-14apr17-426	GCA_947456195.1	GenBank		Contig	6168	2037528	2022-12-02		PRJEB35770	SAMEA112173458
Synechococcales cyanobacterium		isolate: RE-15aug16-132	2478492	RE-15aug16-132	GCA_947457495.1	GenBank		Contig	22993	4679524	2022-12-02		PRJEB35770	SAMEA112173491
Synechococcales cyanobacterium		isolate: RE-15aug16-321	2478492	RE-15aug16-321	GCA_947457895.1	GenBank		Contig	14975	3879751	2022-12-02		PRJEB35770	SAMEA112173565
Synechococcaceae cyanobacterium		isolate: RE-18aug17-136	2588875	RE-18aug17-136	GCA_947458155.1	GenBank		Contig	12067	2477603	2022-12-02		PRJEB35770	SAMEA112173664
Microcystis aeruginosa		isolate: RE-16jun15-72	1126	RE-16jun15-72	GCA_947458225.1	GenBank		Contig	5971	2885596	2022-12-02		PRJEB35770	SAMEA112173643
Cyanobacteriota bacterium		isolate: RE-15aug16-78	2847862	RE-15aug16-78	GCA_947458505.1	GenBank		Contig	5134	1253547	2022-12-02		PRJEB35770	SAMEA112173586
Microcystis aeruginosa		isolate: RE-18aug17-305	1126	RE-18aug17-305	GCA_947459345.1	GenBank		Contig	19033	4331547	2022-12-02		PRJEB35770	SAMEA112173717
Synechococcaceae cyanobacterium		isolate: RE-16jun15-65	2588875	RE-16jun15-65	GCA_947460085.1	GenBank		Scaffold	9477	1884268	2022-12-02		PRJEB35770	SAMEA112173640
Synechococcaceae cyanobacterium		isolate: RE-23may17-889	2588875	RE-23may17-889	GCA_947460145.1	GenBank		Contig	9719	2206891	2022-12-02		PRJEB35770	SAMEA112173996
Synechococcaceae cyanobacterium		isolate: RE-23may17-259	2588875	RE-23may17-259	GCA_947460705.1	GenBank		Contig	5342	1378770	2022-12-02		PRJEB35770	SAMEA112173866
Synechococcaceae cyanobacterium		isolate: RE-23may17-547	2588875	RE-23may17-547	GCA_947461255.1	GenBank		Contig	6308	1878417	2022-12-02		PRJEB35770	SAMEA112173927
Synechococcaceae cyanobacterium		isolate: RE-23may17-332	2588875	RE-23may17-332	GCA_947461705.1	GenBank		Contig	16220	2239377	2022-12-02		PRJEB35770	SAMEA112173882
Cyanobacteriota bacterium		isolate: RE-26jul17-279	2847862	RE-26jul17-279	GCA_947463165.1	GenBank		Contig	7793	2270521	2022-12-02		PRJEB35770	SAMEA112174101
Microcystis aeruginosa		isolate: RE-26jul17-256	1126	RE-26jul17-256	GCA_947463405.1	GenBank		Contig	6128	3073820	2022-12-02		PRJEB35770	SAMEA112174094
Synechococcaceae cyanobacterium		isolate: RE-26jul17-217	2588875	RE-26jul17-217	GCA_947463645.1	GenBank		Contig	6983	1845507	2022-12-02		PRJEB35770	SAMEA112174081
Synechococcales cyanobacterium		isolate: RE-27jun17-79	2478492	RE-27jun17-79	GCA_947463895.1	GenBank		Contig	8179	4097531	2022-12-02		PRJEB35770	SAMEA112174175
Microcystis aeruginosa		isolate: RE-4nov15-383	1126	RE-4nov15-383	GCA_947463925.1	GenBank		Contig	5339	2352351	2022-12-02		PRJEB35770	SAMEA112174274
Synechococcaceae cyanobacterium		isolate: RE-26jul17-39	2588875	RE-26jul17-39	GCA_947464145.1	GenBank		Contig	11254	3007936	2022-12-02		PRJEB35770	SAMEA112174112
Nostocaceae cyanobacterium		isolate: RE-27jun17-74	2723028	RE-27jun17-74	GCA_947464325.1	GenBank		Contig	23983	5014309	2022-12-02		PRJEB35770	SAMEA112174170
Microcystis aeruginosa		isolate: RH-18aug17-393	1126	RH-18aug17-393	GCA_947471085.1	GenBank		Contig	20763	4326165	2022-12-04		PRJEB35770	SAMEA112174979
Nostocaceae cyanobacterium		isolate: RH-27jun17-252	2723028	RH-27jun17-252	GCA_947480235.1	GenBank		Contig	9372	4433049	2022-12-04		PRJEB35770	SAMEA112175788
Synechococcaceae cyanobacterium		isolate: TE-Jun18-206	2588875	TE-Jun18-206	GCA_947483675.1	GenBank		Contig	7166	1566516	2022-12-04		PRJEB35640	SAMEA112176068
Synechococcus lacustris		isolate: TH-Jun18-160	2116544	TH-Jun18-160	GCA_947485835.1	GenBank		Contig	5035	782833	2022-12-04		PRJEB35770	SAMEA112176160
Synechococcus lacustris		isolate: TE-Jun18-294	2116544	TE-Jun18-294	GCA_947486245.1	GenBank		Contig	7588	1138368	2022-12-04		PRJEB35640	SAMEA112176097
Oscillatoriales cyanobacterium		isolate: ZE-15may19-269	1151	ZE-15may19-269	GCA_947487755.1	GenBank		Contig	14234	4665007	2022-12-04		PRJEB35770	SAMEA112176397
Aphanizomenonaceae cyanobacterium		isolate: ZE05-15may19-17	2795482	ZE05-15may19-17	GCA_947487945.1	GenBank		Contig	5241	2175535	2022-12-04		PRJEB35770	SAMEA112176259
Oscillatoriales cyanobacterium		isolate: ZE05-15may19-11	1151	ZE05-15may19-11	GCA_947488265.1	GenBank		Contig	10979	4751101	2022-12-04		PRJEB35770	SAMEA112176258
Synechococcaceae cyanobacterium		isolate: ZE-Jul18-114	2588875	ZE-Jul18-114	GCA_947488815.1	GenBank		Contig	44279	2460943	2022-12-04		PRJEB35770	SAMEA112176562
Oscillatoriales cyanobacterium		isolate: ZE-3nov15-40	1151	ZE-3nov15-40	GCA_947494165.1	GenBank		Contig	12220	5027135	2022-12-04		PRJNA428721	SAMEA112176533
Synechococcus lacustris		isolate: ZE-Oct18-53	2116544	ZE-Oct18-53	GCA_947494955.1	GenBank		Contig	5801	970913	2022-12-04		PRJEB35770	SAMEA112176651
Oscillatoriales cyanobacterium		isolate: ZE-Oct18-61	1151	ZE-Oct18-61	GCA_947495065.1	GenBank		Contig	10761	4761043	2022-12-04		PRJEB35770	SAMEA112176655
Oscillatoriales cyanobacterium		isolate: ZH-13may13-69	1151	ZH-13may13-69	GCA_947495855.1	GenBank		Contig	20888	5278756	2022-12-04		PRJNA428721	SAMEA112176715
Synechococcaceae cyanobacterium		isolate: ZE-Jul18-17	2588875	ZE-Jul18-17	GCA_947496495.1	GenBank		Contig	4554	1219818	2022-12-04		PRJEB35770	SAMEA112176578
Synechococcaceae cyanobacterium		isolate: ZE-Oct18-51	2588875	ZE-Oct18-51	GCA_947497375.1	GenBank		Contig	12607	2495681	2022-12-04		PRJEB35770	SAMEA112176649
Microcystis aeruginosa		isolate: ZE-Oct18-5	1126	ZE-Oct18-5	GCA_947497765.1	GenBank		Contig	19952	4358023	2022-12-04		PRJEB35770	SAMEA112176654
Synechococcaceae cyanobacterium		isolate: ZE-Jul18-92	2588875	ZE-Jul18-92	GCA_947501035.1	GenBank		Contig	5483	1366715	2022-12-04		PRJEB35770	SAMEA112176609
Oscillatoriales cyanobacterium		isolate: ZH-15may19-50	1151	ZH-15may19-50	GCA_947502105.1	GenBank		Contig	10609	4458048	2022-12-04		PRJEB35770	SAMEA112176838
Microcystis aeruginosa		isolate: M12-26	1126	M12-26	GCA_947561915.1	GenBank		Contig	35148	4228836	2023-04-08		PRJEB58140	SAMEA112203253
Microcystis aeruginosa		isolate: M12-22	1126	M12-22	GCA_947561925.1	GenBank		Contig	29651	3952914	2023-04-07		PRJEB58140	SAMEA112203252
Microcystis aeruginosa		isolate: M11-26	1126	M11-26	GCA_947561935.1	GenBank		Contig	34680	4160314	2023-04-07		PRJEB58140	SAMEA112203251
Microcystis aeruginosa		isolate: M10-22	1126	M10-22	GCA_947561945.1	GenBank		Contig	12705	3474722	2023-04-07		PRJEB58140	SAMEA112203248
Microcystis aeruginosa		isolate: M10-26	1126	M10-26	GCA_947561955.1	GenBank		Contig	34060	4120438	2023-04-07		PRJEB58140	SAMEA112203249
Microcystis aeruginosa		isolate: M11-22	1126	M11-22	GCA_947561965.1	GenBank		Contig	20647	4093099	2023-04-07		PRJEB58140	SAMEA112203250
Nostocales cyanobacterium PMM_0069		isolate: PMM_0069	3063727	PMM_0069	GCA_949127635.1	GenBank		Contig	9039	2960381	2023-04-05		PRJEB59431	SAMEA112467283
Synechococcales cyanobacterium PMM_0036		isolate: PMM_0036	3063708	PMM_0036	GCA_949127645.1	GenBank		Contig	5466	4562243	2023-04-08		PRJEB59431	SAMEA112467274
Chroococcales cyanobacterium PMM_0086		isolate: PMM_0086	3063723	PMM_0086	GCA_949127655.1	GenBank		Contig	12563	3818535	2023-04-07		PRJEB59431	SAMEA112467292
Synechococcales cyanobacterium PMM_0083		isolate: PMM_0083	3063702	PMM_0083	GCA_949127665.1	GenBank		Contig	12689	4600274	2023-04-08		PRJEB59431	SAMEA112467289
Synechococcales cyanobacterium PMM_0072		isolate: PMM_0072	3063713	PMM_0072	GCA_949127675.1	GenBank		Contig	12508	2921237	2023-04-05		PRJEB59431	SAMEA112467284
Candidatus Sivonenia alaskensis PMM_0068		isolate: PMM_0068	3062020	PMM_0068	GCA_949127685.1	GenBank		Contig	9961	2770051	2023-04-04		PRJEB59431	SAMEA112467282
Synechococcales cyanobacterium PMM_0073		isolate: PMM_0073	3063711	PMM_0073	GCA_949127695.1	GenBank		Contig	8022	3607093	2023-04-07		PRJEB59431	SAMEA112467285
Synechococcales cyanobacterium PMM_0085		isolate: PMM_0085	3063707	PMM_0085	GCA_949127705.1	GenBank		Contig	6784	3688936	2023-04-07		PRJEB59431	SAMEA112467291
Nostocales cyanobacterium PMM_0054		isolate: PMM_0054	3063726	PMM_0054	GCA_949127715.1	GenBank		Contig	9633	5085996	2023-04-08		PRJEB59431	SAMEA112467279
Oscillatoriales cyanobacterium PMM_0037		isolate: PMM_0037	3063715	PMM_0037	GCA_949127725.1	GenBank		Contig	4636	5245352	2023-04-08		PRJEB59431	SAMEA112467275
Oscillatoriales cyanobacterium PMM_0059		isolate: PMM_0059	3063716	PMM_0059	GCA_949127745.1	GenBank		Contig	12497	4948095	2023-04-08		PRJEB59431	SAMEA112467281
Oscillatoriales cyanobacterium PMM_0001		isolate: PMM_0001	3063720	PMM_0001	GCA_949127755.1	GenBank		Contig	14219	5767555	2023-04-08		PRJEB59431	SAMEA112467259
Chroococcales cyanobacterium PMM_0021		isolate: PMM_0021	3063722	PMM_0021	GCA_949127765.1	GenBank		Contig	12772	3979668	2023-04-07		PRJEB59431	SAMEA112467267
Oscillatoriales cyanobacterium PMM_0080		isolate: PMM_0080	3063717	PMM_0080	GCA_949127775.1	GenBank		Contig	22445	6361364	2023-04-08		PRJEB59431	SAMEA112467286
Synechococcales cyanobacterium PMM_0058		isolate: PMM_0058	3063704	PMM_0058	GCA_949127795.1	GenBank		Contig	12994	2798709	2023-04-04		PRJEB59431	SAMEA112467280
Nostocales cyanobacterium PMM_0081		isolate: PMM_0081	3063725	PMM_0081	GCA_949127805.1	GenBank		Contig	11075	4441404	2023-04-08		PRJEB59431	SAMEA112467287
Synechococcales cyanobacterium PMM_0028		isolate: PMM_0028	3063698	PMM_0028	GCA_949127815.1	GenBank		Contig	6416	3746244	2023-04-07		PRJEB59431	SAMEA112467271
Synechococcales cyanobacterium PMM_0027		isolate: PMM_0027	3063710	PMM_0027	GCA_949127825.1	GenBank		Contig	7138	2204296	2023-03-26		PRJEB59431	SAMEA112467270
Synechococcales cyanobacterium PMM_0034		isolate: PMM_0034	3063699	PMM_0034	GCA_949127835.1	GenBank		Contig	16837	3257581	2023-04-05		PRJEB59431	SAMEA112467273
Synechococcales cyanobacterium PMM_0041		isolate: PMM_0041	3063706	PMM_0041	GCA_949127845.1	GenBank		Contig	4379	2510392	2023-04-04		PRJEB59431	SAMEA112467277
Synechococcales cyanobacterium PMM_0082		isolate: PMM_0082	3063696	PMM_0082	GCA_949127865.1	GenBank		Contig	15934	2718870	2023-04-04		PRJEB59431	SAMEA112467288
Synechococcales cyanobacterium PMM_0099		isolate: PMM_0099	3063709	PMM_0099	GCA_949127875.1	GenBank		Contig	5521	4727864	2023-04-08		PRJEB59431	SAMEA112467294
Synechococcales cyanobacterium PMM_0084		isolate: PMM_0084	3063700	PMM_0084	GCA_949127885.1	GenBank		Contig	11426	4814937	2023-04-08		PRJEB59431	SAMEA112467290
Candidatus Sivonenia alaskensis PMM_0042		isolate: PMM_0042	3062019	PMM_0042	GCA_949127895.1	GenBank		Contig	9307	2869102	2023-04-04		PRJEB59431	SAMEA112467278
Nostocales cyanobacterium PMM_0029		isolate: PMM_0029	3063724	PMM_0029	GCA_949127905.1	GenBank		Contig	12647	2668088	2023-04-04		PRJEB59431	SAMEA112467272
Synechococcales cyanobacterium PMM_0022		isolate: PMM_0022	3063712	PMM_0022	GCA_949127915.1	GenBank		Contig	13469	2508368	2023-04-04		PRJEB59431	SAMEA112467268
Synechococcales cyanobacterium PMM_0002		isolate: PMM_0002	3063705	PMM_0002	GCA_949127925.1	GenBank		Contig	9393	2930355	2023-04-05		PRJEB59431	SAMEA112467260
Synechococcales cyanobacterium PMM_0039		isolate: PMM_0039	3063695	PMM_0039	GCA_949127935.1	GenBank		Contig	16920	1548682	2023-03-12		PRJEB59431	SAMEA112467276
Oscillatoriales cyanobacterium PMM_0004		isolate: PMM_0004	3063714	PMM_0004	GCA_949127945.1	GenBank		Contig	4758	4428371	2023-04-08		PRJEB59431	SAMEA112467262
Synechococcales cyanobacterium PMM_0020		isolate: PMM_0020	3063703	PMM_0020	GCA_949127955.1	GenBank		Contig	12053	3245614	2023-04-05		PRJEB59431	SAMEA112467266
Oscillatoriales cyanobacterium PMM_0019		isolate: PMM_0019	3063718	PMM_0019	GCA_949127975.1	GenBank		Contig	15573	5736868	2023-04-08		PRJEB59431	SAMEA112467265
Synechococcales cyanobacterium PMM_0003		isolate: PMM_0003	3063697	PMM_0003	GCA_949128015.1	GenBank		Contig	7131	3101125	2023-04-05		PRJEB59431	SAMEA112467261
Oscillatoriales cyanobacterium PMM_0008		isolate: PMM_0008	3063721	PMM_0008	GCA_949128025.1	GenBank		Contig	16833	5832606	2023-04-08		PRJEB59431	SAMEA112467264
Synechococcales cyanobacterium PMM_0007		isolate: PMM_0007	3063701	PMM_0007	GCA_949128035.1	GenBank		Contig	12791	5199365	2023-04-08		PRJEB59431	SAMEA112467263
Oscillatoriales cyanobacterium PMM_0100		isolate: PMM_0100	3063719	PMM_0100	GCA_949128045.1	GenBank		Contig	17340	3831732	2023-04-07		PRJEB59431	SAMEA112467295
uncultured Synechococcus sp.		isolate: FRAM_WSC20_S26_BML_bin_9_1	154535	FRAM_WSC20_S26_BML_bin_9_1	GCA_949372705.1	GenBank		Contig	68972	1309179	2023-05-02		PRJEB58071	SAMEA112743576
uncultured Synechococcus sp.		isolate: FRAM_WSC20_S8_BML_bin_92_1	154535	FRAM_WSC20_S8_BML_bin_92_1	GCA_949373055.1	GenBank		Contig	58298	1290151	2023-05-02		PRJEB58071	SAMEA112743588
uncultured Synechococcus sp.		isolate: FRAM_WSC20_S8_BML_bin_37_1	154535	FRAM_WSC20_S8_BML_bin_37_1	GCA_949373155.1	GenBank		Contig	188017	1866245	2023-05-02		PRJEB58071	SAMEA112743582
Synechococcus sp. CC9902		isolate: bin.294 MAG	316279	GEN_BGC Atlantic-Pacific 2011 bin.294 MAG	GCA_949485435.1	GenBank	Annotation submitted by IDAEA-CSIC	Contig	9218	1780130	2023-04-05	2106	PRJEB60184	SAMEA112746669
Prochlorococcus marinus str. MIT 9215		isolate: bin.404 MAG, strain: MIT 9215	93060	GEN_BGC Atlantic-Pacific 2011 bin.404 MAG	GCA_949486985.1	GenBank	Annotation submitted by IDAEA-CSIC	Contig	8734	1869531	2023-04-05	1909	PRJEB60184	SAMEA112746696
Prochlorococcus marinus str. MIT 9313		isolate: bin.192 MAG, strain: MIT 9313	74547	GEN_BGC Atlantic-Pacific 2011 bin.192 MAG	GCA_949511955.1	GenBank	Annotation submitted by IDAEA-CSIC	Contig	4450	1573820	2023-04-04	1643	PRJEB60184	SAMEA112746652
Synechococcus sp. MIT S9220		isolate: bin.920 MAG	166309	GEN_BGC Atlantic-Pacific 2011 bin.920 MAG	GCA_949541865.1	GenBank	Annotation submitted by IDAEA-CSIC	Contig	4373	1481863	2023-04-04	1763	PRJEB60184	SAMEA112746787
Cyanobium sp. ARS6		isolate: bin.846 MAG	2024869	GEN_BGC Atlantic-Pacific 2011 bin.846 MAG	GCA_949544125.1	GenBank	Annotation submitted by IDAEA-CSIC	Contig	6567	1652314	2023-04-04	1930	PRJEB60184	SAMEA112746772
uncultured Prochlorococcus sp.		isolate: SRR3963804_bin.3_MetaWRAP_v1.3_MAG	159733	SRR3963804_bin.3_MetaWRAP_v1.3_MAG	GCA_950059205.1	GenBank		Contig	6819	1035733	2023-05-01		PRJEB26140	SAMEA112957889
uncultured Rivularia sp.		isolate: bc3217e8-a359-4fa3-9fd5-735ade2a2895	447564	glLicPygm2.Rivularia_sp_1.1	GCA_963665115.1	GenBank		Complete Genome	8693925	8693925	2023-11-17		PRJEB66311	SAMEA114409549
Pleurocapsa sp. FMAR1		isolate: 44838	3040204	glFlaMari1.Pleurocapsa_sp_1.1	GCA_963665995.1	GenBank		Complete Genome	5429540	5429540	2023-11-17		PRJEB68879	SAMEA114098567
uncultured cyanobacterium		isolate: MFD09964.bin.2.116	1211	MFD09964.bin.2.116	GCA_963695065.1	GenBank		Contig	114294	2849522	2025-01-18		PRJEB58634	SAMEA114833710
uncultured cyanobacterium		isolate: MFD09964.bin.3.499	1211	MFD09964.bin.3.499	GCA_963695785.1	GenBank		Contig	105062	2051717	2025-01-18		PRJEB58634	SAMEA114834240
uncultured cyanobacterium		isolate: MFD09964.bin.1.169	1211	MFD09964.bin.1.169	GCA_963697335.1	GenBank		Contig	165337	2578578	2025-01-18		PRJEB58634	SAMEA114833426
uncultured cyanobacterium		isolate: MFD09779.bin.2.192	1211	MFD09779.bin.2.192	GCA_963701535.1	GenBank		Contig	319038	2868150	2025-01-18		PRJEB58634	SAMEA114832871
uncultured cyanobacterium		isolate: MFD03250.bin.1.145	1211	MFD03250.bin.1.145	GCA_963702855.1	GenBank		Complete Genome	4786958	4786958	2024-12-29		PRJEB58634	SAMEA114813976
uncultured cyanobacterium		isolate: MFD02832.bin.c.1	1211	MFD02832.bin.c.1	GCA_963703315.1	GenBank		Complete Genome	4565174	4565174	2024-12-29		PRJEB58634	SAMEA114813212
uncultured cyanobacterium		isolate: MFD09964.bin.3.87	1211	MFD09964.bin.3.87	GCA_963704065.1	GenBank		Contig	84037	2743057	2025-01-18		PRJEB58634	SAMEA114834247
uncultured cyanobacterium		isolate: MFD09964.bin.2.150	1211	MFD09964.bin.2.150	GCA_963704945.1	GenBank		Contig	173466	3063160	2025-01-19		PRJEB58634	SAMEA114833765
uncultured cyanobacterium		isolate: MFD01721.bin.c.4	1211	MFD01721.bin.c.4	GCA_963706595.1	GenBank		Complete Genome	5569666	5569666	2024-12-29		PRJEB58634	SAMEA114811219
uncultured cyanobacterium		isolate: MFD03250.bin.1.67	1211	MFD03250.bin.1.67	GCA_963710175.1	GenBank		Contig	2445385	4821741	2025-01-21		PRJEB58634	SAMEA114814031
uncultured cyanobacterium		isolate: MFD03250.bin.2.83	1211	MFD03250.bin.2.83	GCA_963710605.1	GenBank		Contig	946439	3930250	2025-01-20		PRJEB58634	SAMEA114814086
uncultured cyanobacterium		isolate: MFD02581.bin.2.179	1211	MFD02581.bin.2.179	GCA_963711165.1	GenBank		Contig	129856	5039772	2025-01-22		PRJEB58634	SAMEA114812803
uncultured cyanobacterium		isolate: MFD03804.bin.4.483	1211	MFD03804.bin.4.483	GCA_963712415.1	GenBank		Contig	264458	1306178	2025-01-17		PRJEB58634	SAMEA114815205
uncultured cyanobacterium		isolate: MFD04716.bin.1.71	1211	MFD04716.bin.1.71	GCA_963718615.1	GenBank		Complete Genome	6095823	6095823	2024-12-29		PRJEB58634	SAMEA114818349
uncultured cyanobacterium		isolate: MFD03250.bin.1.159	1211	MFD03250.bin.1.159	GCA_963719515.1	GenBank		Contig	499034	5280051	2025-01-22		PRJEB58634	SAMEA114813980
uncultured cyanobacterium		isolate: MFD02832.bin.2.2	1211	MFD02832.bin.2.2	GCA_963724445.1	GenBank		Contig	27816	4446669	2025-01-21		PRJEB58634	SAMEA114813150
uncultured cyanobacterium		isolate: MFD05684.bin.1.96	1211	MFD05684.bin.1.96	GCA_963731475.1	GenBank		Contig	1432627	7756770	2025-01-23		PRJEB58634	SAMEA114823965
uncultured cyanobacterium		isolate: MFD06742.bin.2.37	1211	MFD06742.bin.2.37	GCA_963735515.1	GenBank		Contig	288679	5204838	2025-01-22		PRJEB58634	SAMEA114827171
uncultured cyanobacterium		isolate: MFD03804.bin.2.127	1211	MFD03804.bin.2.127	GCA_963736215.1	GenBank		Contig	134590	2796108	2025-01-18		PRJEB58634	SAMEA114814970
uncultured cyanobacterium		isolate: MFD02832.bin.2.71	1211	MFD02832.bin.2.71	GCA_963740265.1	GenBank		Contig	47878	2784500	2025-01-18		PRJEB58634	SAMEA114813174
uncultured cyanobacterium		isolate: MFD03250.bin.1.115	1211	MFD03250.bin.1.115	GCA_963740315.1	GenBank		Contig	3985412	7259230	2025-01-22		PRJEB58634	SAMEA114813954
uncultured cyanobacterium		isolate: MFD02581.bin.2.124	1211	MFD02581.bin.2.124	GCA_963740915.1	GenBank		Contig	272622	3292506	2025-01-19		PRJEB58634	SAMEA114812766
uncultured cyanobacterium		isolate: MFD01689.bin.1.35	1211	MFD01689.bin.1.35	GCA_963744145.1	GenBank		Contig	7634710	7702779	2025-01-23		PRJEB58634	SAMEA114810734
uncultured cyanobacterium		isolate: MFD09779.bin.1.45	1211	MFD09779.bin.1.45	GCA_963749915.1	GenBank		Contig	662680	4693193	2025-01-21		PRJEB58634	SAMEA114832667
uncultured cyanobacterium		isolate: MFD02832.bin.1.22	1211	MFD02832.bin.1.22	GCA_963750795.1	GenBank		Contig	328582	4005813	2025-01-20		PRJEB58634	SAMEA114813099
uncultured cyanobacterium		isolate: MFD03804.bin.1.194	1211	MFD03804.bin.1.194	GCA_963751555.1	GenBank		Contig	619955	2627027	2025-01-18		PRJEB58634	SAMEA114814830
uncultured cyanobacterium		isolate: MFD03804.bin.1.53	1211	MFD03804.bin.1.53	GCA_963765575.1	GenBank		Contig	699215	2709904	2025-01-18		PRJEB58634	SAMEA114814904
uncultured cyanobacterium		isolate: MFD03044.bin.2.2	1211	MFD03044.bin.2.2	GCA_963766075.1	GenBank		Contig	65714	5046083	2025-01-22		PRJEB58634	SAMEA114813797
uncultured cyanobacterium		isolate: MFD02979.bin.2.46	1211	MFD02979.bin.2.46	GCA_963766435.1	GenBank		Contig	2603768	7620739	2025-01-23		PRJEB58634	SAMEA114813694
uncultured cyanobacterium		isolate: MFD01275.bin.2.69	1211	MFD01275.bin.2.69	GCA_963769395.1	GenBank		Contig	66129	5490595	2025-01-22		PRJEB58634	SAMEA114810246
uncultured cyanobacterium		isolate: MFD03250.bin.3.99	1211	MFD03250.bin.3.99	GCA_963772185.1	GenBank		Contig	166819	4230719	2025-01-21		PRJEB58634	SAMEA114814113
uncultured cyanobacterium		isolate: MFD03044.bin.2.81	1211	MFD03044.bin.2.81	GCA_963772205.1	GenBank		Contig	26442	6148053	2025-01-22		PRJEB58634	SAMEA114813823
uncultured cyanobacterium		isolate: MFD02832.bin.1.68	1211	MFD02832.bin.1.68	GCA_963772735.1	GenBank		Contig	179722	3407314	2025-01-19		PRJEB58634	SAMEA114813114
uncultured cyanobacterium		isolate: MFD03250.bin.1.161	1211	MFD03250.bin.1.161	GCA_963789215.1	GenBank		Contig	546122	4651509	2025-01-21		PRJEB58634	SAMEA114813983
uncultured cyanobacterium		isolate: MFD03250.bin.1.130	1211	MFD03250.bin.1.130	GCA_963793265.1	GenBank		Contig	1103440	5677707	2025-01-22		PRJEB58634	SAMEA114813966
uncultured cyanobacterium		isolate: MFD03250.bin.1.162	1211	MFD03250.bin.1.162	GCA_963793425.1	GenBank		Contig	1221396	5284537	2025-01-22		PRJEB58634	SAMEA114813984
uncultured cyanobacterium		isolate: MFD03250.bin.1.175	1211	MFD03250.bin.1.175	GCA_963793445.1	GenBank		Contig	3124754	4910602	2025-01-21		PRJEB58634	SAMEA114813993
uncultured cyanobacterium		isolate: MFD03250.bin.1.170	1211	MFD03250.bin.1.170	GCA_963793495.1	GenBank		Contig	501979	4787832	2025-01-21		PRJEB58634	SAMEA114813992
uncultured cyanobacterium		isolate: MFD01721.bin.3.143	1211	MFD01721.bin.3.143	GCA_963796235.1	GenBank		Contig	1347467	2582916	2025-01-18		PRJEB58634	SAMEA114811195
uncultured cyanobacterium		isolate: MFD03804.bin.1.5	1211	MFD03804.bin.1.5	GCA_963797815.1	GenBank		Contig	285807	2819714	2025-01-18		PRJEB58634	SAMEA114814902
uncultured cyanobacterium		isolate: MFD03250.bin.1.163	1211	MFD03250.bin.1.163	GCA_963799265.1	GenBank		Contig	327294	4761998	2025-01-21		PRJEB58634	SAMEA114813985
uncultured cyanobacterium		isolate: MFD03250.bin.2.89	1211	MFD03250.bin.2.89	GCA_963799375.1	GenBank		Contig	324497	5918141	2025-01-22		PRJEB58634	SAMEA114814091
uncultured cyanobacterium		isolate: MFD03250.bin.1.126	1211	MFD03250.bin.1.126	GCA_963799555.1	GenBank		Contig	589555	5074926	2025-01-21		PRJEB58634	SAMEA114813963
uncultured cyanobacterium		isolate: MFD03250.bin.1.131	1211	MFD03250.bin.1.131	GCA_963803535.1	GenBank		Contig	1628860	5221242	2025-01-22		PRJEB58634	SAMEA114813967
uncultured cyanobacterium		isolate: MFD03250.bin.1.52	1211	MFD03250.bin.1.52	GCA_963803805.1	GenBank		Contig	667770	5306316	2025-01-22		PRJEB58634	SAMEA114814022
uncultured cyanobacterium		isolate: MFD03250.bin.4.105	1211	MFD03250.bin.4.105	GCA_963804415.1	GenBank		Contig	217202	6347666	2025-01-22		PRJEB58634	SAMEA114814114
uncultured cyanobacterium		isolate: MFD03726.bin.1.203	1211	MFD03726.bin.1.203	GCA_963807635.1	GenBank		Contig	58738	4027604	2025-01-20		PRJEB58634	SAMEA114814519
uncultured cyanobacterium		isolate: MFD03804.bin.2.130	1211	MFD03804.bin.2.130	GCA_963808265.1	GenBank		Contig	92368	2478362	2025-01-18		PRJEB58634	SAMEA114814978
uncultured cyanobacterium		isolate: MFD01721.bin.1.50	1211	MFD01721.bin.1.50	GCA_963821735.1	GenBank		Contig	759608	8134908	2025-01-23		PRJEB58634	SAMEA114811035
uncultured cyanobacterium		isolate: MFD02840.bin.2.271	1211	MFD02840.bin.2.271	GCA_963827495.1	GenBank		Contig	255386	8963040	2025-01-23		PRJEB58634	SAMEA114813362
uncultured cyanobacterium		isolate: MFD02840.bin.3.301	1211	MFD02840.bin.3.301	GCA_963829685.1	GenBank		Contig	218223	4859344	2025-01-21		PRJEB58634	SAMEA114813438
uncultured cyanobacterium		isolate: MFD03250.bin.2.77	1211	MFD03250.bin.2.77	GCA_963833005.1	GenBank		Contig	667613	4655627	2025-01-21		PRJEB58634	SAMEA114814084
uncultured cyanobacterium		isolate: MFD02360.bin.2.184	1211	MFD02360.bin.2.184	GCA_963833135.1	GenBank		Contig	457824	6395169	2025-01-22		PRJEB58634	SAMEA114812205
uncultured cyanobacterium		isolate: MFD02242.bin.2.125	1211	MFD02242.bin.2.125	GCA_963833405.1	GenBank		Contig	131777	3609460	2025-01-20		PRJEB58634	SAMEA114811936
uncultured cyanobacterium		isolate: MFD03250.bin.4.157	1211	MFD03250.bin.4.157	GCA_963836895.1	GenBank		Contig	392701	3815181	2025-01-20		PRJEB58634	SAMEA114814115
uncultured cyanobacterium		isolate: MFD03250.bin.1.114	1211	MFD03250.bin.1.114	GCA_963838355.1	GenBank		Contig	4843919	8161468	2025-01-23		PRJEB58634	SAMEA114813953
uncultured cyanobacterium		isolate: MFD03250.bin.1.144	1211	MFD03250.bin.1.144	GCA_963838375.1	GenBank		Contig	646550	5648748	2025-01-22		PRJEB58634	SAMEA114813975
uncultured cyanobacterium		isolate: MFD03250.bin.2.64	1211	MFD03250.bin.2.64	GCA_963838725.1	GenBank		Contig	208137	4092743	2025-01-20		PRJEB58634	SAMEA114814075
uncultured cyanobacterium		isolate: MFD06229.bin.2.69	1211	MFD06229.bin.2.69	GCA_963840475.1	GenBank		Contig	203918	5198510	2025-01-21		PRJEB58634	SAMEA114826307
uncultured cyanobacterium		isolate: MFD09779.bin.1.311	1211	MFD09779.bin.1.311	GCA_963847745.1	GenBank		Contig	179685	3112152	2025-01-19		PRJEB58634	SAMEA114832590
Crocosphaera watsonii WH 8501		isolate: ena-yuan-GCF_000167195.1	165597	ena-yuan-GCF_000167195.1	GCA_963860105.1	GenBank		Scaffold	32719	6238156	2024-03-04		PRJEB71012	SAMEA115016922
Picosynechococcus sp. PCC 7002		isolate: ena-yuan-GCF_000019485.1	32049	ena-yuan-GCF_000019485.1	GCA_963860125.1	GenBank		Contig	3008047	3409935	2024-03-03		PRJEB71012	SAMEA115016913
Picosynechococcus sp. PCC 7002		isolate: ena-yuan-3300021409_12	32049	ena-yuan-3300021409_12	GCA_963860215.1	GenBank		Contig	29989	3232746	2024-03-03		PRJEB71012	SAMEA115016908
Nodularia spumigena CCY9414		isolate: ena-yuan-GCF_000169135.1	313624	ena-yuan-GCF_000169135.1	GCA_963860245.1	GenBank		Contig	45719	5316258	2024-03-04		PRJEB71012	SAMEA115016924
Tolypothrix sp. PCC 7601		isolate: ena-yuan-GCF_000300115.1	1188	ena-yuan-GCF_000300115.1	GCA_963860465.1	GenBank		Scaffold	141306	9975142	2024-03-04		PRJEB71012	SAMEA115016963
Pseudanabaena biceps PCC 7429		isolate: ena-yuan-GCF_000332215.1	927668	ena-yuan-GCF_000332215.1	GCA_963860545.1	GenBank		Contig	20529	5476421	2024-03-04		PRJEB71012	SAMEA115016979
Phormidium nigroviride PCC 7112		isolate: ena-yuan-GCF_000317475.1	179408	ena-yuan-GCF_000317475.1	GCA_963860775.1	GenBank		Contig	7479014	8272254	2024-03-04		PRJEB71012	SAMEA115016977
Thalassoporum mexicanum PCC 7367		isolate: ena-yuan-GCF_000317065.1	82654	ena-yuan-GCF_000317065.1	GCA_963860785.1	GenBank		Contig	4557046	4885680	2024-03-04		PRJEB71012	SAMEA115016974
Gloeocapsa sp. PCC 7428		isolate: ena-yuan-GCF_000317555.1	1173026	ena-yuan-GCF_000317555.1	GCA_963861055.1	GenBank		Contig	5431448	5882710	2024-03-04		PRJEB71012	SAMEA115016978
Calothrix sp. PCC 6303		isolate: ena-yuan-GCF_000317435.1	1170562	ena-yuan-GCF_000317435.1	GCA_963861065.1	GenBank		Contig	6767834	6960392	2024-03-04		PRJEB71012	SAMEA115016976
Crocosphaera watsonii WH 0003		isolate: ena-yuan-GCF_000235665.1	423471	ena-yuan-GCF_000235665.1	GCA_963861925.1	GenBank		Contig	10945	5890504	2024-03-04		PRJEB71012	SAMEA115016937
Fischerella muscicola PCC 7414		isolate: ena-yuan-GCF_000317205.1	306281	ena-yuan-GCF_000317205.1	GCA_963861975.1	GenBank		Contig	57778	6902954	2024-03-04		PRJEB71012	SAMEA115016975
Planktothrix agardhii NIVA-CYA 34		isolate: ena-yuan-GCF_000464725.1	213631	ena-yuan-GCF_000464725.1	GCA_963863775.1	GenBank		Scaffold	50924	5516447	2024-03-04		PRJEB71012	SAMEA115017014
Planktothrix agardhii NIVA-CYA 56/3		isolate: ena-yuan-GCF_000464825.1	329545	ena-yuan-GCF_000464825.1	GCA_963863855.1	GenBank		Scaffold	106997	5507780	2024-03-04		PRJEB71012	SAMEA115017017
Picosynechococcus sp. NKBG042902		isolate: ena-yuan-GCF_000715475.1	490193	ena-yuan-GCF_000715475.1	GCA_963864045.1	GenBank		Contig	129528	3319479	2024-03-03		PRJEB71012	SAMEA115017056
Planktothrix mougeotii NIVA-CYA 405		isolate: ena-yuan-GCF_000464745.1	545630	ena-yuan-GCF_000464745.1	GCA_963864085.1	GenBank		Scaffold	110318	5499124	2024-03-04		PRJEB71012	SAMEA115017015
Planktothrix prolifica NIVA-CYA 540		isolate: ena-yuan-GCF_000464805.1	1255359	ena-yuan-GCF_000464805.1	GCA_963864145.1	GenBank		Scaffold	130579	5574394	2024-03-04		PRJEB71012	SAMEA115017016
Planktothrix agardhii NIVA-CYA 15		isolate: ena-yuan-GCF_000464665.1	329553	ena-yuan-GCF_000464665.1	GCA_963864265.1	GenBank		Scaffold	82583	5485894	2024-03-04		PRJEB71012	SAMEA115017013
Calothrix sp. 336/3		isolate: ena-yuan-GCF_000734895.2	1337936	ena-yuan-GCF_000734895.2	GCA_963865355.1	GenBank		Contig	6283267	6420126	2024-03-04		PRJEB71012	SAMEA115017059
Crocosphaera watsonii WH 8502		isolate: ena-yuan-GCF_001039555.1	423474	ena-yuan-GCF_001039555.1	GCA_963865605.1	GenBank		Contig	9372	4683052	2024-03-04		PRJEB71012	SAMEA115017147
Crocosphaera watsonii WH 0401		isolate: ena-yuan-GCF_001039615.1	555881	ena-yuan-GCF_001039615.1	GCA_963865715.1	GenBank		Contig	9196	4549724	2024-03-04		PRJEB71012	SAMEA115017148
Crocosphaera watsonii WH 0402		isolate: ena-yuan-GCF_001039635.1	1284629	ena-yuan-GCF_001039635.1	GCA_963865765.1	GenBank		Contig	9214	5880358	2024-03-04		PRJEB71012	SAMEA115017149
Aliterella atlantica CENA595		isolate: ena-yuan-GCF_000952155.1	1618023	ena-yuan-GCF_000952155.1	GCA_963866605.1	GenBank		Contig	156240	5265703	2024-03-04		PRJEB71012	SAMEA115017121
Leptolyngbya sp. NIES-2104		isolate: ena-yuan-GCF_001485215.1	1552121	ena-yuan-GCF_001485215.1	GCA_963869305.1	GenBank		Contig	5695116	6386310	2024-03-04		PRJEB71012	SAMEA115017294
Nodularia spumigena CENA596		isolate: ena-yuan-GCF_001623485.1	1819295	ena-yuan-GCF_001623485.1	GCA_963869325.1	GenBank		Contig	32474	5189679	2024-03-04		PRJEB71012	SAMEA115017317
Anabaena sp. 4-3		isolate: ena-yuan-GCF_001597745.1	1811979	ena-yuan-GCF_001597745.1	GCA_963870035.1	GenBank		Scaffold	71124	5603767	2024-03-04		PRJEB71012	SAMEA115017301
Anabaena sp. CA = ATCC 33047		isolate: ena-yuan-GCF_001597855.1	52271	ena-yuan-GCF_001597855.1	GCA_963870205.1	GenBank		Scaffold	52349	5557908	2024-03-04		PRJEB71012	SAMEA115017302
Picosynechococcus sp. PCC 8807		isolate: ena-yuan-GCF_001693295.1	195248	ena-yuan-GCF_001693295.1	GCA_963870435.1	GenBank		Contig	3059495	3304088	2024-03-03		PRJEB71012	SAMEA115017329
Picosynechococcus sp. PCC 7117		isolate: ena-yuan-GCF_001693275.1	195498	ena-yuan-GCF_001693275.1	GCA_963870475.1	GenBank		Contig	3087720	3432101	2024-03-03		PRJEB71012	SAMEA115017328
Picosynechococcus sp. PCC 73109		isolate: ena-yuan-GCF_001521855.1	374982	ena-yuan-GCF_001521855.1	GCA_963870725.1	GenBank		Contig	3025472	3298676	2024-03-03		PRJEB71012	SAMEA115017297
Chroogloeocystis siderophila 5.2 s.c.1		isolate: ena-yuan-GCF_001904655.1	247279	ena-yuan-GCF_001904655.1	GCA_963872015.1	GenBank		Contig	261638	5009995	2024-03-04		PRJEB71012	SAMEA115017368
Scytonema sp. HK-05		isolate: ena-yuan-GCF_001904675.1	1137095	ena-yuan-GCF_001904675.1	GCA_963872035.1	GenBank		Scaffold	85213	9564226	2024-03-04		PRJEB71012	SAMEA115017369
Nostoc sp. RF31YmG		isolate: ena-yuan-GCF_002155185.1	1932668	ena-yuan-GCF_002155185.1	GCA_963873405.1	GenBank		Scaffold	30491	9205737	2024-03-04		PRJEB71012	SAMEA115017428
Nostoc sp. 106C		isolate: ena-yuan-GCF_002154725.1	1932667	ena-yuan-GCF_002154725.1	GCA_963873765.1	GenBank		Contig	83306	8662725	2024-03-04		PRJEB71012	SAMEA115017427
Nodularia sp. NIES-3585		isolate: ena-yuan-GCF_002218065.1	1973477	ena-yuan-GCF_002218065.1	GCA_963874825.1	GenBank		Scaffold	1022420	5773538	2024-03-04		PRJEB71012	SAMEA115017443
Tolypothrix tenuis PCC 7101		isolate: ena-yuan-GCF_002368295.1	231146	ena-yuan-GCF_002368295.1	GCA_963874875.1	GenBank		Scaffold	744139	9352233	2024-03-04		PRJEB71012	SAMEA115017501
Calothrix sp. NIES-2098		isolate: ena-yuan-GCF_002368175.1	1954171	ena-yuan-GCF_002368175.1	GCA_963875125.1	GenBank		Contig	8656060	8878628	2024-03-04		PRJEB71012	SAMEA115017499
Calothrix sp. NIES-2100		isolate: ena-yuan-GCF_002368195.1	1954172	ena-yuan-GCF_002368195.1	GCA_963875285.1	GenBank		Scaffold	2204896	9963103	2024-03-04		PRJEB71012	SAMEA115017500
Nostoc flagelliforme CCNUN1		isolate: ena-yuan-GCF_002813575.1	2038116	ena-yuan-GCF_002813575.1	GCA_963875825.1	GenBank		Contig	8363872	10231233	2024-03-04		PRJEB71012	SAMEA115017561
Synechococcus sp. BDU 130192		isolate: ena-yuan-GCF_002721235.1	2042059	ena-yuan-GCF_002721235.1	GCA_963876085.1	GenBank		Scaffold	176178	3257113	2024-03-03		PRJEB71012	SAMEA115017549
Merismopedia glauca CCAP 1448/3		isolate: ena-yuan-GCF_003003775.1	1296344	ena-yuan-GCF_003003775.1	GCA_963876965.1	GenBank		Contig	33638	5204926	2024-03-04		PRJEB71012	SAMEA115017635
Chroococcidiopsis sp. TS-821		isolate: ena-yuan-GCF_002939305.1	1378066	ena-yuan-GCF_002939305.1	GCA_963877035.1	GenBank		Contig	569273	5234993	2024-03-04		PRJEB71012	SAMEA115017623
Chlorogloea sp. CCALA 695		isolate: ena-yuan-GCF_003003885.1	2107693	ena-yuan-GCF_003003885.1	GCA_963877105.1	GenBank		Scaffold	74961	5226129	2024-03-04		PRJEB71012	SAMEA115017637
Stenomitos frigidus ULC18		isolate: ena-yuan-GCF_003003795.1	2107698	ena-yuan-GCF_003003795.1	GCA_963877135.1	GenBank		Scaffold	77129	6984011	2024-03-04		PRJEB71012	SAMEA115017636
Gloeocapsopsis dulcis AAB1 = 1H9		isolate: ena-yuan-GCF_002964865.1	1433147	ena-yuan-GCF_002964865.1	GCA_963877155.1	GenBank		Contig	73596	5443570	2024-03-04		PRJEB71012	SAMEA115017626
Fischerella muscicola CCMEE 5323		isolate: ena-yuan-GCF_002870665.1	2019572	ena-yuan-GCF_002870665.1	GCA_963877515.1	GenBank		Scaffold	13571	6758464	2024-03-04		PRJEB71012	SAMEA115017574
Acaryochloris thomasi RCC1774		isolate: ena-yuan-GCF_003231495.1	1764569	ena-yuan-GCF_003231495.1	GCA_963878285.1	GenBank		Scaffold	226419	5931841	2024-03-04		PRJEB71012	SAMEA115017701
Nodularia spumigena UHCC 0039		isolate: ena-yuan-GCF_003054475.1	1914872	ena-yuan-GCF_003054475.1	GCA_963879015.1	GenBank		Contig	5294286	5386612	2024-03-04		PRJEB71012	SAMEA115017676
Cyanothece sp. BG0011		isolate: ena-yuan-GCF_003013815.1	2082950	ena-yuan-GCF_003013815.1	GCA_963879095.1	GenBank		Contig	40896	5603048	2024-03-04		PRJEB71012	SAMEA115017646
Okeania hirsuta		isolate: ena-yuan-GCF_003838225.1	1458930	ena-yuan-GCF_003838225.1	GCA_963881015.1	GenBank		Scaffold	23694	8133347	2024-03-04		PRJEB71012	SAMEA115017792
Okeania hirsuta		isolate: ena-yuan-GCF_003838195.1	1458930	ena-yuan-GCF_003838195.1	GCA_963881825.1	GenBank		Contig	27938	8786841	2024-03-04		PRJEB71012	SAMEA115017791
Picosynechococcus sp. PCC 11901		isolate: ena-yuan-GCF_005577135.1	2579791	ena-yuan-GCF_005577135.1	GCA_963882615.1	GenBank		Scaffold	3081514	3471813	2024-03-03		PRJEB71012	SAMEA115017947
Pseudanabaena sp. UWO311		isolate: ena-yuan-GCF_006937785.1	2487337	ena-yuan-GCF_006937785.1	GCA_963885345.1	GenBank		Contig	126236	5211636	2024-03-04		PRJEB71012	SAMEA115017989
Brasilonema sennae CENA114		isolate: ena-yuan-GCF_006968745.1	415709	ena-yuan-GCF_006968745.1	GCA_963885405.1	GenBank		Scaffold	933492	8226398	2024-03-04		PRJEB71012	SAMEA115017990
Microcystis aeruginosa NIES-3807		isolate: ena-yuan-GCF_009811875.1	2517785	ena-yuan-GCF_009811875.1	GCA_963885665.1	GenBank		Contig	46356	4370004	2024-03-04		PRJEB71012	SAMEA115018115
Gloeocapsopsis dulcis AAB1 = 1H9		isolate: ena-yuan-GCF_009728615.1	1433147	ena-yuan-GCF_009728615.1	GCA_963887075.1	GenBank		Contig	90437	5478916	2024-03-04		PRJEB71012	SAMEA115018091
Brasilonema bromeliae SPC951		isolate: ena-yuan-GCF_012912135.1	385972	ena-yuan-GCF_012912135.1	GCA_963887565.1	GenBank		Scaffold	17374	6257395	2024-03-04		PRJEB71012	SAMEA115018211
Brasilonema sp. UFV-L1		isolate: ena-yuan-GCF_012912105.1	2234130	ena-yuan-GCF_012912105.1	GCA_963888085.1	GenBank		Scaffold	45514	8310715	2024-03-04		PRJEB71012	SAMEA115018209
Nostoc sp. B(2019)		isolate: ena-yuan-GCF_010091925.1	2690446	ena-yuan-GCF_010091925.1	GCA_963888385.1	GenBank		Scaffold	228597	7426239	2024-03-04		PRJEB71012	SAMEA115018152
Brasilonema octagenarum UFV-OR1		isolate: ena-yuan-GCF_012912125.1	417115	ena-yuan-GCF_012912125.1	GCA_963888615.1	GenBank		Scaffold	40200	8051403	2024-03-04		PRJEB71012	SAMEA115018210
Nodularia sp. LEGE 06071		isolate: ena-yuan-GCF_015207755.1	2777965	ena-yuan-GCF_015207755.1	GCA_963888965.1	GenBank		Scaffold	268758	5581866	2024-03-04		PRJEB71012	SAMEA115018356
Oculatella sp. LEGE 06141		isolate: ena-yuan-GCF_015207605.1	1828648	ena-yuan-GCF_015207605.1	GCA_963889055.1	GenBank		Contig	97932	7314991	2024-03-04		PRJEB71012	SAMEA115018354
Gloeocapsopsis crepidinum LEGE 06123		isolate: ena-yuan-GCF_015207655.1	588587	ena-yuan-GCF_015207655.1	GCA_963889065.1	GenBank		Contig	60692	5669830	2024-03-04		PRJEB71012	SAMEA115018355
Coleofasciculus sp. FACHB-125		isolate: ena-yuan-GCF_014695485.1	2692784	ena-yuan-GCF_014695485.1	GCA_963889155.1	GenBank		Contig	206532	6715081	2024-03-04		PRJEB71012	SAMEA115018325
Calothrix anomala FACHB-343		isolate: ena-yuan-GCF_014696435.1	2692894	ena-yuan-GCF_014696435.1	GCA_963889165.1	GenBank		Contig	93914	9242718	2024-03-04		PRJEB71012	SAMEA115018327
Coleofasciculus sp. FACHB-SPT9		isolate: ena-yuan-GCF_014695475.1	2692791	ena-yuan-GCF_014695475.1	GCA_963889175.1	GenBank		Contig	103913	6570444	2024-03-04		PRJEB71012	SAMEA115018324
Calothrix membranacea FACHB-236		isolate: ena-yuan-GCF_014696315.1	2692895	ena-yuan-GCF_014696315.1	GCA_963889185.1	GenBank		Contig	93658	8811626	2024-03-04		PRJEB71012	SAMEA115018326
Calothrix sp. FACHB-168		isolate: ena-yuan-GCF_014696495.1	2692780	ena-yuan-GCF_014696495.1	GCA_963889195.1	GenBank		Contig	169060	9427962	2024-03-04		PRJEB71012	SAMEA115018328
Calothrix parietina FACHB-288		isolate: ena-yuan-GCF_014696555.1	2692896	ena-yuan-GCF_014696555.1	GCA_963889235.1	GenBank		Contig	109042	9242072	2024-03-04		PRJEB71012	SAMEA115018329
Tolypothrix sp. LEGE 11397		isolate: ena-yuan-GCF_015207145.1	2777971	ena-yuan-GCF_015207145.1	GCA_963889265.1	GenBank		Contig	34777	9928909	2024-03-04		PRJEB71012	SAMEA115018350
Phormidium tenue FACHB-886		isolate: ena-yuan-GCF_014764505.1	2692911	ena-yuan-GCF_014764505.1	GCA_963889475.1	GenBank		Contig	125568	8929093	2024-03-04		PRJEB71012	SAMEA115018338
Microcoleus asticus IPMA8		isolate: ena-yuan-GCF_013179805.1	2563858	ena-yuan-GCF_013179805.1	GCA_963889565.1	GenBank		Scaffold	43953	7545152	2024-03-04		PRJEB71012	SAMEA115018245
Iningainema tapete BLCC-T55		isolate: ena-yuan-GCF_014698965.1	2748662	ena-yuan-GCF_014698965.1	GCA_963889845.1	GenBank		Scaffold	141538	9507908	2024-03-04		PRJEB71012	SAMEA115018337
Calothrix sp. FACHB-1219		isolate: ena-yuan-GCF_014696565.1	2692778	ena-yuan-GCF_014696565.1	GCA_963890025.1	GenBank		Contig	216996	9598823	2024-03-04		PRJEB71012	SAMEA115018330
Nostoc sp. MG11		isolate: ena-yuan-GCF_014904695.1	2721166	ena-yuan-GCF_014904695.1	GCA_963890105.1	GenBank		Contig	191407	8410901	2024-03-04		PRJEB71012	SAMEA115018342
Phormidium tenue FACHB-1050		isolate: ena-yuan-GCF_014696925.1	2692857	ena-yuan-GCF_014696925.1	GCA_963890155.1	GenBank		Contig	93623	5625565	2024-03-04		PRJEB71012	SAMEA115018332
Fischerella sp. FACHB-380		isolate: ena-yuan-GCF_014697535.1	2692799	ena-yuan-GCF_014697535.1	GCA_963890235.1	GenBank		Contig	97537	6910048	2024-03-04		PRJEB71012	SAMEA115018335
Calothrix sp. FACHB-156		isolate: ena-yuan-GCF_014697055.1	2692779	ena-yuan-GCF_014697055.1	GCA_963890245.1	GenBank		Contig	161746	9518314	2024-03-04		PRJEB71012	SAMEA115018333
Anabaena minutissima FACHB-250		isolate: ena-yuan-GCF_014697125.1	2692882	ena-yuan-GCF_014697125.1	GCA_963890265.1	GenBank		Contig	161999	7065205	2024-03-04		PRJEB71012	SAMEA115018334
Nostoc linckia FACHB-104		isolate: ena-yuan-GCF_014696615.1	2692905	ena-yuan-GCF_014696615.1	GCA_963890275.1	GenBank		Contig	106546	9388111	2024-03-04		PRJEB71012	SAMEA115018331
Fortiea sp. LEGE XX443		isolate: ena-yuan-GCF_015206815.1	1828611	ena-yuan-GCF_015206815.1	GCA_963890305.1	GenBank		Contig	63787	6082847	2024-03-04		PRJEB71012	SAMEA115018348
Microcoleus sp. LEGE 07076		isolate: ena-yuan-GCF_015207455.1	915322	ena-yuan-GCF_015207455.1	GCA_963890325.1	GenBank		Contig	27102	6796505	2024-03-04		PRJEB71012	SAMEA115018352
Tychonema sp. LEGE 06208		isolate: ena-yuan-GCF_015207505.1	1828663	ena-yuan-GCF_015207505.1	GCA_963890355.1	GenBank		Contig	46358	6554502	2024-03-04		PRJEB71012	SAMEA115018353
Tychonema sp. LEGE 07196		isolate: ena-yuan-GCF_015207345.1	1828665	ena-yuan-GCF_015207345.1	GCA_963890365.1	GenBank		Contig	58883	6690183	2024-03-04		PRJEB71012	SAMEA115018351
Oscillatoria sp. FACHB-1407		isolate: ena-yuan-GCF_014697545.1	2692847	ena-yuan-GCF_014697545.1	GCA_963890435.1	GenBank		Contig	300664	8128580	2024-03-04		PRJEB71012	SAMEA115018336
aff. Roholtiella sp. LEGE 12411		isolate: ena-yuan-GCF_015206995.1	1828822	ena-yuan-GCF_015206995.1	GCA_963890585.1	GenBank		Contig	33564	6584481	2024-03-04		PRJEB71012	SAMEA115018349
Dendronalium phyllosphericum CENA369		isolate: ena-yuan-GCF_016056275.1	1725256	ena-yuan-GCF_016056275.1	GCA_963891045.1	GenBank		Scaffold	43610	8381979	2024-03-04		PRJEB71012	SAMEA115018379
Aetokthonos hydrillicola CCALA 1050		isolate: ena-yuan-GCF_017591665.1	2710484	ena-yuan-GCF_017591665.1	GCA_963892965.1	GenBank		Scaffold	69156	9019084	2024-03-04		PRJEB71012	SAMEA115018481
Aetokthonos hydrillicola Thurmond2011		isolate: ena-yuan-GCF_017591595.1	2712845	ena-yuan-GCF_017591595.1	GCA_963893445.1	GenBank		Scaffold	33496	8262029	2024-03-04		PRJEB71012	SAMEA115018480
Picosynechococcus sp. PCC 7002		isolate: ena-yuan-GCF_019137755.1	32049	ena-yuan-GCF_019137755.1	GCA_963894255.1	GenBank		Contig	461129	3664742	2024-03-03		PRJEB71012	SAMEA115018590
Nostoc sp. CHAB 5844		isolate: ena-yuan-GCF_020829595.1	2780405	ena-yuan-GCF_020829595.1	GCA_963894275.1	GenBank		Scaffold	93202	7868011	2024-03-04		PRJEB71012	SAMEA115018694
Nostoc sp. CHAB 5824		isolate: ena-yuan-GCF_020829665.1	2780402	ena-yuan-GCF_020829665.1	GCA_963894845.1	GenBank		Scaffold	192014	8112251	2024-03-04		PRJEB71012	SAMEA115018695
Picosynechococcus sp. PCC 7002		isolate: ena-yuan-GCF_019137795.1	32049	ena-yuan-GCF_019137795.1	GCA_963895405.1	GenBank		Contig	461129	3498368	2024-03-03		PRJEB71012	SAMEA115018591
Nodularia sp. LEGE 04288		isolate: ena-yuan-GCF_020702635.1	1828639	ena-yuan-GCF_020702635.1	GCA_963896525.1	GenBank		Contig	58105	6031214	2024-03-04		PRJEB71012	SAMEA115018687
Nostoc sp. UHCC 0870		isolate: ena-yuan-GCF_022063185.1	2914041	ena-yuan-GCF_022063185.1	GCA_963896835.1	GenBank		Contig	6421060	7172241	2024-03-04		PRJEB71012	SAMEA115018753
Nostoc sp. CMAA1605		isolate: ena-yuan-GCF_021596505.1	2055159	ena-yuan-GCF_021596505.1	GCA_963897035.1	GenBank		Contig	56867	6727202	2024-03-04		PRJEB71012	SAMEA115018732
Tychonema sp. BBK16		isolate: ena-yuan-GCF_021648855.1	2699888	ena-yuan-GCF_021648855.1	GCA_963898095.1	GenBank		Scaffold	26298	5267730	2024-03-04		PRJEB71012	SAMEA115018743
Planktothrix sp. PCC 11201		isolate: ena-yuan-GCF_900009135.1	1729650	ena-yuan-GCF_900009135.1	GCA_963898545.1	GenBank		Scaffold	130530	5987819	2024-03-04		PRJEB71012	SAMEA115018890
Argonema antarcticum A004/B2		isolate: ena-yuan-GCF_023333585.1	2875782	ena-yuan-GCF_023333585.1	GCA_963898615.1	GenBank		Scaffold	52657	7745032	2024-03-04		PRJEB71012	SAMEA115018843
Synechococcus sp. C9		isolate: ena-yuan-GCF_022984075.1	102119	ena-yuan-GCF_022984075.1	GCA_963899605.1	GenBank		Contig	2835982	2958309	2024-03-03		PRJEB71012	SAMEA115018835
Picosynechococcus sp. OG1		isolate: ena-yuan-GCF_900177365.1	1938863	ena-yuan-GCF_900177365.1	GCA_963900005.1	GenBank		Contig	3205927	3433936	2024-03-03		PRJEB71012	SAMEA115018914
Synechococcus sp. 7002		isolate: ena-yuan-GCF_900177825.1	1938862	ena-yuan-GCF_900177825.1	GCA_963901325.1	GenBank		Contig	3205901	3434434	2024-03-03		PRJEB71012	SAMEA115018915
Calothrix rhizosoleniae SC01		isolate: ena-yuan-GCF_900185595.1	439482	ena-yuan-GCF_900185595.1	GCA_963901465.1	GenBank		Contig	20559	5973003	2024-03-04		PRJEB71012	SAMEA115018916
Planktothrix agardhii		isolate: ena-yuan-GCF_903969095.1	1160	ena-yuan-GCF_903969095.1	GCA_963901505.1	GenBank		Scaffold	89196	5411976	2024-03-04		PRJEB71012	SAMEA115019001
Crocosphaera watsonii		isolate: ena-yuan-OceanDNA-b16091	263511	ena-yuan-OceanDNA-b16091	GCA_963903135.1	GenBank		Contig	14348	4908376	2024-03-04		PRJEB71012	SAMEA115019028
Nodularia spumigena		isolate: ena-yuan-OceanDNA-b16095	70799	ena-yuan-OceanDNA-b16095	GCA_963903195.1	GenBank		Contig	9516	4997351	2024-03-04		PRJEB71012	SAMEA115019029
Synechococcus sp. CBW1107		isolate: KAC_114	2789857	KAC_114	GCA_963920465.1	GenBank	Annotation submitted by Sodertorn University College	Complete Genome	2816659	2816659	2023-12-22	3076	PRJEB70728	SAMEA115019962
Synechococcus sp. CBW1107		isolate: KAC_105	2789857	KAC_105	GCA_963920475.1	GenBank	Annotation submitted by Sodertorn University College	Complete Genome	3210252	3210252	2023-12-22	3325	PRJEB70728	SAMEA115019958
Cyanobium usitatum str. Tous		isolate: KAC_108, strain: Tous	2116684	KAC_108	GCA_963920485.1	GenBank	Annotation submitted by Sodertorn University College	Complete Genome	2656680	2656680	2023-12-22	2905	PRJEB70728	SAMEA115019959
Synechococcus sp. CBW1107		isolate: KAC_102	2789857	KAC_102	GCA_963920495.1	GenBank	Annotation submitted by Sodertorn University College	Complete Genome	3384084	3384084	2023-12-22	3417	PRJEB70728	SAMEA115019960
Synechococcus sp. CBW1107		isolate: KAC_106	2789857	KAC_106	GCA_963920505.1	GenBank	Annotation submitted by Sodertorn University College	Complete Genome	3085273	3085273	2023-12-22	3249	PRJEB70728	SAMEA115019961
Umezakia ovalisporum UAM290		isolate: Umezakia ovalisporum UAM292	459674	UAM290	GCA_963920825.1	GenBank		Contig	68369	4499791	2025-02-07		PRJEB67822	SAMEA114538414
Scytonema sp. PCC 10023		isolate: Scytonema sp. PCC 10023	1680591	PCC10023	GCA_963920835.1	GenBank		Contig	86756	11242611	2025-02-07		PRJEB67822	SAMEA114538418
Umezakia ovalisporum UAM290		isolate: Umezakia ovalisporum UAM290	459674	UAM292	GCA_963920845.1	GenBank		Contig	68308	4371465	2025-02-07		PRJEB67822	SAMEA114538413
Nostoc sp. CCY0012		isolate: Nostoc CCY 0012	1056123	CCY0012	GCA_963920855.1	GenBank		Contig	54014	6530743	2025-02-07		PRJEB67822	SAMEA114538415
Calothrix sp. CCY0202		isolate: Calothrix CCY 0202	1056127	CCY0202	GCA_963920865.1	GenBank		Contig	35717	8635788	2025-02-07		PRJEB67822	SAMEA114538412
Anabaena sp. CCY 9910		isolate: Anabaena CCY 9910	3103870	CCY9910	GCA_963920875.1	GenBank		Contig	130066	6991948	2025-02-07		PRJEB67822	SAMEA114538410
Anabaena sp. CCY 0017		isolate: Anabaena CCY 0017	3103866	CCY0017	GCA_963920885.1	GenBank		Contig	214182	5789986	2025-02-07		PRJEB67822	SAMEA114538406
Anabaena sp. CCY 9613		isolate: Anabaena CCY 9613	3103868	CCY9613	GCA_963920895.1	GenBank		Contig	244139	5391525	2025-02-07		PRJEB67822	SAMEA114538408
Anabaena sp. CCY 9614		isolate: Anabaena CCY 9614	3103869	CCY9614	GCA_963920905.1	GenBank		Contig	231160	5392857	2025-02-07		PRJEB67822	SAMEA114538409
Nostoc sp. PCC 9305		isolate: Nostoc CCY 9926	296636	CCY9926	GCA_963920915.1	GenBank		Contig	61505	8348186	2025-02-07		PRJEB67822	SAMEA114538416
Calothrix sp. CCY 0018		isolate: Calothrix CCY 0018	3103864	CCY0018	GCA_963920925.1	GenBank		Contig	126649	8211215	2025-02-07		PRJEB67822	SAMEA114538411
Nostoc sp. CCY 9925		isolate: Nostoc CCY 9925	3103865	CCY9925	GCA_963920935.1	GenBank		Contig	74213	9407126	2025-02-07		PRJEB67822	SAMEA114538417
Anabaena sp. CCY 9402-a		isolate: Anabaena CCY 9402-a	3103867	CCY9402-a	GCA_963920945.1	GenBank		Contig	65320	6451418	2025-02-07		PRJEB67822	SAMEA114538407
uncultured Hormoscilla sp.		isolate: 8e647e88-4706-4a17-b8b9-b52c092b67df	1007660	kaTriClin1.Hormoscilla_sp_1.5	GCA_963921275.4	GenBank		Chromosome	6879066	7034909	2025-05-18		PRJEB71385	SAMEA114757182
Prochloron didemni		isolate: e0b542ec-6849-4844-89b9-41a3d830f4e0	1216	kaTriClin1.Prochloron_didemni_1.5	GCA_963921295.4	GenBank		Contig	3881567	7211218	2025-05-18		PRJEB71385	SAMEA114757183
uncultured Pleurocapsa sp.		isolate: SRR17458605_binner12_5_1705322971	511792	SRR17458605_binner12_5_1705322971	GCA_963923005.1	GenBank		Contig	4523	4564696	2024-01-17		PRJEB68227	SAMEA115104862
uncultured Prochlorococcus sp.		isolate: SRR17458604_concoct_1_1705322972	159733	SRR17458604_concoct_1_1705322972	GCA_963923045.1	GenBank		Contig	11562	1294539	2024-01-17		PRJEB68227	SAMEA115104867
uncultured Leptolyngbya sp.		isolate: SRR17458605_binner13_20_1705322954	332963	SRR17458605_binner13_20_1705322954	GCA_963923075.1	GenBank		Contig	6462	4441383	2024-01-17		PRJEB68227	SAMEA115104811
uncultured Cyanobium sp.		isolate: SRR1518285_concoct_31_1705335406	326381	SRR1518285_concoct_31_1705335406	GCA_963923145.1	GenBank		Contig	3439	1270641	2024-01-17		PRJEB54020	SAMEA115107660
Nodularia chucula CCY0103		isolate: Nodularia chucula CCY 0103	3113207	CCY0103	GCA_963923915.1	GenBank		Contig	43137	5450135	2025-02-07		PRJEB67822	SAMEA115107834
uncultured Synechococcus sp.		isolate: ERR3589582_concoct_169	154535	ERR3589582_concoct_169	GCA_963934645.1	GenBank		Contig	2874	1262620	2024-02-09		PRJEB51989	SAMEA115178709
uncultured Synechococcus sp.		isolate: SRR5720335_concoct_13	154535	SRR5720335_concoct_13	GCA_963935025.1	GenBank		Contig	2906	1120983	2024-02-09		PRJEB54918	SAMEA115179681
uncultured Prochlorococcus sp.		isolate: SRR5720306_maxbin2_19	159733	SRR5720306_maxbin2_19	GCA_963935345.1	GenBank		Contig	5170	1703834	2024-02-09		PRJEB54918	SAMEA115179710
uncultured Synechococcus sp.		isolate: ERR771091_maxbin2_1	154535	ERR771091_maxbin2_1	GCA_963966935.1	GenBank		Contig	2476	1115336	2024-02-24		PRJEB22092	SAMEA115324250
uncultured Synechococcus sp.		isolate: ERR771066_binner12_Refined_1	154535	ERR771066_binner12_Refined_1	GCA_963966995.1	GenBank		Contig	30038	1845608	2024-02-24		PRJEB22092	SAMEA115324281
uncultured Synechococcus sp.		isolate: ERR771044_concoct_6	154535	ERR771044_concoct_6	GCA_963967015.1	GenBank		Contig	2965	1247099	2024-02-24		PRJEB22092	SAMEA115324289
uncultured Prochlorococcus sp.		isolate: ERR770994_concoct_9	159733	ERR770994_concoct_9	GCA_963967065.1	GenBank		Contig	7834	1094733	2024-02-24		PRJEB22092	SAMEA115324294
uncultured Synechococcus sp.		isolate: ERR3525234_concoct_31	154535	ERR3525234_concoct_31	GCA_963968975.1	GenBank		Contig	4756	1654461	2024-02-27		PRJEB71379	SAMEA115331988
uncultured Synechococcus sp.		isolate: ERR3525234_concoct_23	154535	ERR3525234_concoct_23	GCA_963969085.1	GenBank		Contig	5275	1355321	2024-02-27		PRJEB71379	SAMEA115331942
uncultured Prochlorococcus sp.		isolate: ERR3525232_binner13_Refined_6	159733	ERR3525232_binner13_Refined_6	GCA_963969115.1	GenBank		Contig	11069	1129558	2024-02-27		PRJEB71379	SAMEA115331978
uncultured Synechococcus sp.		isolate: SRR1205250_binner12_Refined_13	154535	SRR1205250_binner12_Refined_13	GCA_963977755.1	GenBank		Contig	15184	2090640	2024-03-10		PRJEB46727	SAMEA115288960
uncultured Synechococcus sp.		isolate: SRR1185413_binner13_Refined_14	154535	SRR1185413_binner13_Refined_14	GCA_963978315.1	GenBank		Contig	21712	1831043	2024-03-10		PRJEB46727	SAMEA115288918
uncultured Prochlorococcus sp.		isolate: SRR1183650_binner12_Refined_1	159733	SRR1183650_binner12_Refined_1	GCA_963978375.1	GenBank		Contig	7581	1284776	2024-03-10		PRJEB46727	SAMEA115288953
Richelia intracellularis		isolate: SRR1209976_binner23_Refined_3	1164990	SRR1209976_binner23_Refined_3	GCA_963978435.1	GenBank		Contig	727825	3275171	2024-03-10		PRJEB46727	SAMEA115288947
uncultured Prochlorococcus sp.		isolate: SRR5788056_binner12_Refined_6	159733	SRR5788056_binner12_Refined_6	GCA_963989705.1	GenBank		Contig	8203	760468	2024-03-16		PRJEB45427	SAMEA115401875
uncultured Prochlorococcus sp.		isolate: SRR5788381_binner123_Refined_18	159733	SRR5788381_binner123_Refined_18	GCA_963990085.1	GenBank		Contig	4556	761512	2024-03-16		PRJEB45427	SAMEA115401731
uncultured Synechococcus sp.		isolate: SRR5788001_maxbin2_5	154535	SRR5788001_maxbin2_5	GCA_963990205.1	GenBank		Contig	28519	1974520	2024-03-17		PRJEB45427	SAMEA115401645
uncultured Synechococcus sp.		isolate: SRR5788028_binner13_Refined_6	154535	SRR5788028_binner13_Refined_6	GCA_963990675.1	GenBank		Contig	16398	1905368	2024-03-17		PRJEB45427	SAMEA115401644
uncultured Prochlorococcus sp.		isolate: SRR5788056_binner12_Refined_1	159733	SRR5788056_binner12_Refined_1	GCA_963990695.1	GenBank		Contig	9084	1180738	2024-03-16		PRJEB45427	SAMEA115401843
uncultured Synechococcus sp.		isolate: SRR5788039_binner12_Refined_24	154535	SRR5788039_binner12_Refined_24	GCA_963990745.1	GenBank		Contig	3014	1199242	2024-03-16		PRJEB45427	SAMEA115401781
uncultured Prochlorococcus sp.		isolate: SRR5788042_binner13_Refined_4	159733	SRR5788042_binner13_Refined_4	GCA_963990835.1	GenBank		Contig	5940	1276675	2024-03-16		PRJEB45427	SAMEA115401811
uncultured Synechococcus sp.		isolate: SRR5788309_concoct_19	154535	SRR5788309_concoct_19	GCA_963991095.1	GenBank		Contig	4603	1472928	2024-03-16		PRJEB45427	SAMEA115401796
uncultured Synechococcus sp.		isolate: SRR5788235_concoct_107	154535	SRR5788235_concoct_107	GCA_963991345.1	GenBank		Contig	34756	2572366	2024-03-17		PRJEB45427	SAMEA115401736
uncultured Synechococcus sp.		isolate: SRR5788309_concoct_30	154535	SRR5788309_concoct_30	GCA_963991635.1	GenBank		Contig	2494	1057206	2024-03-16		PRJEB45427	SAMEA115401794
uncultured Synechococcus sp.		isolate: SRR5788100_concoct_37	154535	SRR5788100_concoct_37	GCA_963991855.1	GenBank		Contig	2536	1256250	2024-03-16		PRJEB45427	SAMEA115401761
uncultured Prochlorococcus sp.		isolate: SRR5788135_binner123_Refined_3	159733	SRR5788135_binner123_Refined_3	GCA_963991925.1	GenBank		Contig	3231	598952	2024-03-16		PRJEB45427	SAMEA115401725
uncultured Synechococcus sp.		isolate: SRR5788000_concoct_20	154535	SRR5788000_concoct_20	GCA_963991955.1	GenBank		Contig	2237	1097160	2024-03-16		PRJEB45427	SAMEA115401669
Crocosphaera watsonii		isolate: SRR5788183_concoct_33	263511	SRR5788183_concoct_33	GCA_963992035.1	GenBank		Contig	2500	2419762	2024-03-17		PRJEB45427	SAMEA115401853
Richelia intracellularis		isolate: SRR5788144_metabat2_19	1164990	SRR5788144_metabat2_19	GCA_963992045.1	GenBank		Contig	3930	2406662	2024-03-17		PRJEB45427	SAMEA115401690
uncultured Synechococcus sp.		isolate: SRR5788235_concoct_51	154535	SRR5788235_concoct_51	GCA_963992195.1	GenBank		Contig	3779	1741809	2024-03-17		PRJEB45427	SAMEA115401814
uncultured Synechococcus sp.		isolate: ERR598997_concoct_4	154535	ERR598997_concoct_4	GCA_963996265.1	GenBank		Contig	21973	2176076	2024-03-19		PRJEB22493	SAMEA115419999
uncultured Synechococcus sp.		isolate: ERR598951_concoct_1	154535	ERR598951_concoct_1	GCA_963996515.1	GenBank		Contig	7183	1615216	2024-03-19		PRJEB22493	SAMEA115420203
uncultured Synechococcus sp.		isolate: ERR598951_concoct_28	154535	ERR598951_concoct_28	GCA_963996925.1	GenBank		Contig	3471	1443360	2024-03-19		PRJEB22493	SAMEA115420206
uncultured Synechococcus sp.		isolate: ERR598951_metabat2_29	154535	ERR598951_metabat2_29	GCA_963997155.1	GenBank		Contig	16697	1875496	2024-03-19		PRJEB22493	SAMEA115420210
uncultured Synechococcus sp.		isolate: ERR315860_binner13_Refined_12	154535	ERR315860_binner13_Refined_12	GCA_963997355.1	GenBank		Contig	16148	1805275	2024-03-19		PRJEB22493	SAMEA115419566
uncultured Synechococcus sp.		isolate: ERR598961_concoct_6	154535	ERR598961_concoct_6	GCA_963997465.1	GenBank		Contig	2370	1126719	2024-03-19		PRJEB22493	SAMEA115420251
uncultured Prochlorococcus sp.		isolate: ERR599140_maxbin2_1	159733	ERR599140_maxbin2_1	GCA_963999815.1	GenBank		Contig	15164	1381280	2024-03-19		PRJEB22493	SAMEA115420163
uncultured Synechococcus sp.		isolate: ERR599144_concoct_25	154535	ERR599144_concoct_25	GCA_963999875.1	GenBank		Contig	6688	1876929	2024-03-19		PRJEB22493	SAMEA115420140
uncultured Prochlorococcus sp.		isolate: ERR599135_metabat2_16	159733	ERR599135_metabat2_16	GCA_964000225.1	GenBank		Contig	11902	1532329	2024-03-19		PRJEB22493	SAMEA115420038
uncultured Synechococcus sp.		isolate: ERR599003_maxbin2_17	154535	ERR599003_maxbin2_17	GCA_964000625.1	GenBank		Contig	4519	1664109	2024-03-19		PRJEB22493	SAMEA115419637
uncultured Prochlorococcus sp.		isolate: ERR599097_concoct_55	159733	ERR599097_concoct_55	GCA_964000825.1	GenBank		Contig	9355	1691003	2024-03-19		PRJEB22493	SAMEA115419735
uncultured Synechococcus sp.		isolate: ERR599092_binner12_Refined_58	154535	ERR599092_binner12_Refined_58	GCA_964001185.1	GenBank		Contig	3143	1558922	2024-03-19		PRJEB22493	SAMEA115419966
uncultured Prochlorococcus sp.		isolate: ERR599098_binner23_Refined_1	159733	ERR599098_binner23_Refined_1	GCA_964001635.1	GenBank		Contig	8295	996196	2024-03-19		PRJEB22493	SAMEA115420278
uncultured Synechococcus sp.		isolate: ERR599103_binner23_Refined_10	154535	ERR599103_binner23_Refined_10	GCA_964001835.1	GenBank		Contig	13319	1930850	2024-03-19		PRJEB22493	SAMEA115420062
uncultured Prochlorococcus sp.		isolate: ERR599010_concoct_32	159733	ERR599010_concoct_32	GCA_964002545.1	GenBank		Contig	8989	1280215	2024-03-19		PRJEB22493	SAMEA115420113
Candidatus Atelocyanobacterium thalassae	UCYN group A	isolate: ERR599006_binner12_Refined_62	713887	ERR599006_binner12_Refined_62	GCA_964002575.1	GenBank		Contig	107986	1437412	2024-03-19		PRJEB22493	SAMEA115420164
uncultured Synechococcus sp.		isolate: ERR599018_maxbin2_1	154535	ERR599018_maxbin2_1	GCA_964002645.1	GenBank		Contig	20622	1846434	2024-03-19		PRJEB22493	SAMEA115420134
uncultured Synechococcus sp.		isolate: ERR599126_concoct_86	154535	ERR599126_concoct_86	GCA_964004745.1	GenBank		Contig	5973	2212861	2024-03-19		PRJEB22493	SAMEA115419770
uncultured Synechococcus sp.		isolate: ERR599049_concoct_35	154535	ERR599049_concoct_35	GCA_964005065.1	GenBank		Contig	4569	1591618	2024-03-19		PRJEB22493	SAMEA115419880
uncultured Synechococcus sp.		isolate: ERR598984_metabat2_33	154535	ERR598984_metabat2_33	GCA_964008235.1	GenBank		Contig	3589	1232594	2024-03-19		PRJEB22493	SAMEA115419697
uncultured Prochlorococcus sp.		isolate: ERR594314_concoct_21	159733	ERR594314_concoct_21	GCA_964009565.1	GenBank		Contig	8682	1299400	2024-03-21		PRJEB51168	SAMEA115421722
uncultured Synechococcus sp.		isolate: ERR594297_binner12_Refined_38	154535	ERR594297_binner12_Refined_38	GCA_964009835.1	GenBank		Contig	14441	1649714	2024-03-21		PRJEB51168	SAMEA115421865
uncultured Synechococcus sp.		isolate: ERR594317_binner13_Refined_5	154535	ERR594317_binner13_Refined_5	GCA_964009875.1	GenBank		Contig	4414	1376949	2024-03-21		PRJEB51168	SAMEA115421765
uncultured Synechococcus sp.		isolate: ERR164423_binner12_Refined_1	154535	ERR164423_binner12_Refined_1	GCA_964010505.1	GenBank		Contig	79508	1971021	2024-03-21		PRJEB51168	SAMEA115421498
Candidatus Atelocyanobacterium thalassae	UCYN group A	isolate: ERR594286_concoct_116	713887	ERR594286_concoct_116	GCA_964012855.1	GenBank		Contig	164382	1503232	2024-03-21		PRJEB51168	SAMEA115421565
uncultured Prochlorococcus sp.		isolate: ERR315856_concoct_31	159733	ERR315856_concoct_31	GCA_964013265.1	GenBank		Contig	7225	1145664	2024-03-21		PRJEB51168	SAMEA115421509
uncultured Synechococcus sp.		isolate: ERR315857_binner23_Refined_36	154535	ERR315857_binner23_Refined_36	GCA_964013955.1	GenBank		Contig	21356	1779182	2024-03-21		PRJEB51168	SAMEA115421802
uncultured Synechococcus sp.		isolate: SRR12479921_concoct_7	154535	SRR12479921_concoct_7	GCA_964014215.1	GenBank		Contig	2898	1472325	2024-03-23		PRJEB50181	SAMEA115425410
uncultured Synechococcus sp.		isolate: SRR12479897_metabat2_3	154535	SRR12479897_metabat2_3	GCA_964014295.1	GenBank		Contig	4654	1443780	2024-03-23		PRJEB50181	SAMEA115425417
uncultured Synechococcus sp.		isolate: SRR12479795_concoct_24	154535	SRR12479795_concoct_24	GCA_964014315.1	GenBank		Contig	21545	1973284	2024-03-23		PRJEB50181	SAMEA115425390
uncultured Prochlorococcus sp.		isolate: SRR12480348_binner13_Refined_1	159733	SRR12480348_binner13_Refined_1	GCA_964014815.1	GenBank		Contig	16190	1305343	2024-03-23		PRJEB50181	SAMEA115425381
uncultured Synechococcus sp.		isolate: SRR12480201_maxbin2_4	154535	SRR12480201_maxbin2_4	GCA_964014875.1	GenBank		Contig	2234	761813	2024-03-23		PRJEB50181	SAMEA115425451
uncultured Synechococcus sp.		isolate: SRR12479970_concoct_10	154535	SRR12479970_concoct_10	GCA_964014965.1	GenBank		Contig	2591	1023343	2024-03-23		PRJEB50181	SAMEA115425506
uncultured Prochlorococcus sp.		isolate: SRR13122118_binner123_Refined_1	159733	SRR13122118_binner123_Refined_1	GCA_964015485.1	GenBank		Contig	7586	1379801	2024-03-23		PRJEB50181	SAMEA115425436
uncultured Synechococcus sp.		isolate: SRR12480288_maxbin2_3	154535	SRR12480288_maxbin2_3	GCA_964015505.1	GenBank		Contig	2363	1217974	2024-03-23		PRJEB50181	SAMEA115425353
Crocosphaera watsonii		isolate: SRR13122040_maxbin2_2	263511	SRR13122040_maxbin2_2	GCA_964015675.1	GenBank		Contig	3516	3411572	2024-03-23		PRJEB50181	SAMEA115425377
uncultured Synechococcus sp.		isolate: SRR12480154_binner12_Refined_13	154535	SRR12480154_binner12_Refined_13	GCA_964015705.1	GenBank		Contig	4557	1622355	2024-03-23		PRJEB50181	SAMEA115425348
uncultured Trichodesmium sp.		isolate: SRR13122252_concoct_47	332967	SRR13122252_concoct_47	GCA_964015785.1	GenBank		Contig	3391	4823629	2024-03-23		PRJEB50181	SAMEA115425479
uncultured Synechococcus sp.		isolate: SRR13122143_metabat2_2	154535	SRR13122143_metabat2_2	GCA_964015825.1	GenBank		Contig	2340	931356	2024-03-23		PRJEB50181	SAMEA115425445
uncultured Trichodesmium sp.		isolate: SRR13122263_concoct_14	332967	SRR13122263_concoct_14	GCA_964015835.1	GenBank		Contig	2256	2546215	2024-03-23		PRJEB50181	SAMEA115425481
uncultured Synechococcus sp.		isolate: SRR12479938_concoct_12	154535	SRR12479938_concoct_12	GCA_964015915.1	GenBank		Contig	2691	1003864	2024-03-23		PRJEB50181	SAMEA115425497
uncultured Synechococcus sp.		isolate: SRR12480079_concoct_3	154535	SRR12480079_concoct_3	GCA_964015925.1	GenBank		Contig	2292	1253040	2024-03-23		PRJEB50181	SAMEA115425529
uncultured Synechococcus sp.		isolate: SRR13122144_binner13_Refined_5	154535	SRR13122144_binner13_Refined_5	GCA_964016085.1	GenBank		Contig	3903	1423458	2024-03-23		PRJEB50181	SAMEA115425443
uncultured Synechococcus sp.		isolate: SRR12479648_maxbin2_4	154535	SRR12479648_maxbin2_4	GCA_964016165.1	GenBank		Contig	2595	1014252	2024-03-23		PRJEB50181	SAMEA115425312
uncultured Synechococcus sp.		isolate: SRR13122146_concoct_47	154535	SRR13122146_concoct_47	GCA_964016265.1	GenBank		Contig	2634	1207576	2024-03-23		PRJEB50181	SAMEA115425419
uncultured Synechococcus sp.		isolate: SRR12479650_maxbin2_1	154535	SRR12479650_maxbin2_1	GCA_964016285.1	GenBank		Contig	2490	1068801	2024-03-23		PRJEB50181	SAMEA115425313
Vulcanococcus sp.		isolate: LE-05nov19-98	2856995	LE-05nov19-98	GCA_964202175.1	GenBank		Contig	6569	1319244	2024-07-25		PRJEB35640	SAMEA115861838
Prochlorococcaceae cyanobacterium		isolate: TE-08apr19-278	3080548	TE-08apr19-278	GCA_964202205.1	GenBank		Contig	13306	1720879	2024-07-25		PRJEB35640	SAMEA115862033
Prochlorococcaceae cyanobacterium		isolate: ZE-13nov19-LR-31	3080548	ZE-13nov19-LR-31	GCA_964203255.1	GenBank		Contig	27875	1381644	2024-07-25		PRJEB35640	SAMEA115862078
Synechococcus sp.		isolate: ZE-13nov19-LR-15	1131	ZE-13nov19-LR-15	GCA_964203435.1	GenBank		Contig	275856	2123169	2024-07-25		PRJEB35640	SAMEA115862073
Prochlorococcaceae cyanobacterium		isolate: ME-04may21-LR-127	3080548	ME-04may21-LR-127	GCA_964203465.1	GenBank		Contig	586946	2677243	2024-07-25		PRJEB35640	SAMEA115861871
Parasynechococcus sp.		isolate: 3um_C4B0715_2.1	3101203	3um_C4B0715_2.1	GCA_964223775.1	GenBank		Contig	44758	2895833	2024-08-26		PRJEB78949	SAMEA115926898
Parasynechococcus sp.		isolate: 3um_C4B0715_2.22	3101203	3um_C4B0715_2.22	GCA_964223905.1	GenBank		Contig	16844	1650517	2024-08-26		PRJEB78949	SAMEA115926897
Parasynechococcus sp.		isolate: 3um_C4B0715_2.50	3101203	3um_C4B0715_2.50	GCA_964224035.1	GenBank		Contig	4565	2512795	2024-08-26		PRJEB78949	SAMEA115926896
Synechococcus sp.		isolate: 3um_A1B0804_2.3	1131	3um_A1B0804_2.3	GCA_964224095.1	GenBank		Contig	26769	2299819	2024-08-26		PRJEB78949	SAMEA115927096
Synechococcus sp.		isolate: YZ09aD_5.26_sub	1131	YZ09aD_5.26_sub	GCA_964228755.1	GenBank		Contig	30824	840133	2024-08-26		PRJEB78949	SAMEA115926468
Synechococcus sp.		isolate: YZ09aD_5.87	1131	YZ09aD_5.87	GCA_964229995.1	GenBank		Contig	19121	1664739	2024-08-26		PRJEB78949	SAMEA115926467
Parasynechococcus marenigrum		isolate: YZ12B_2.39	2881428	YZ12B_2.39	GCA_964230975.1	GenBank		Contig	4461	1105454	2024-08-26		PRJEB78949	SAMEA115926399
Parasynechococcus marenigrum		isolate: YZ10D_8.86	2881428	YZ10D_8.86	GCA_964231395.1	GenBank		Contig	4738	1029725	2024-08-26		PRJEB78949	SAMEA115926411
uncultured Nostoc sp.		isolate: private_X5_metawrap_bin.1	340711	private_X5_metawrap_bin.1	GCA_964237385.1	GenBank		Scaffold	131103	6773939	2024-09-21		PRJEB77567	SAMEA115935413
uncultured Leptolyngbya sp.		isolate: public_SRR1531569_metawrap_bin.7	332963	public_SRR1531569_metawrap_bin.7	GCA_964242045.1	GenBank		Scaffold	10951	5249658	2024-09-21		PRJEB77567	SAMEA115955063
uncultured Calothrix sp.		isolate: public_SRR1531569_metawrap_bin.2	332972	public_SRR1531569_metawrap_bin.2	GCA_964242845.1	GenBank		Scaffold	5710	9918036	2024-09-21		PRJEB77567	SAMEA115955081
uncultured Nostoc sp.		isolate: public_SRR1531545_metawrap_bin.1	340711	public_SRR1531545_metawrap_bin.1	GCA_964242865.1	GenBank		Scaffold	56820	8786194	2024-09-21		PRJEB77567	SAMEA115955112
uncultured Calothrix sp.		isolate: public_SRR14722307_metawrap_bin.1	332972	public_SRR14722307_metawrap_bin.1	GCA_964242965.1	GenBank		Scaffold	22837	8974857	2024-09-21		PRJEB77567	SAMEA115955004
uncultured Nostoc sp.		isolate: public_SRR11456918_metawrap_bin.3	340711	public_SRR11456918_metawrap_bin.3	GCA_964244145.1	GenBank		Scaffold	112838	7637561	2024-09-21		PRJEB77567	SAMEA115955245
uncultured Nostoc sp.		isolate: public_SRR11456923_metawrap_bin.7	340711	public_SRR11456923_metawrap_bin.7	GCA_964244915.1	GenBank		Scaffold	62391	7859985	2024-09-21		PRJEB77567	SAMEA115955036
uncultured Nostoc sp.		isolate: public_SRR14722149_metawrap_bin.1	340711	public_SRR14722149_metawrap_bin.1	GCA_964245375.1	GenBank		Scaffold	14590	8553378	2024-09-21		PRJEB77567	SAMEA115955390
uncultured Nostoc sp.		isolate: public_SRR14722161_metawrap_bin.1	340711	public_SRR14722161_metawrap_bin.1	GCA_964245445.1	GenBank		Scaffold	20339	8221173	2024-09-21		PRJEB77567	SAMEA115955180
uncultured Nostoc sp.		isolate: public_SRR14722145_metawrap_bin.2	340711	public_SRR14722145_metawrap_bin.2	GCA_964245575.1	GenBank		Scaffold	19964	8205499	2024-09-21		PRJEB77567	SAMEA115955451
uncultured Nostoc sp.		isolate: public_SRR11456915_metawrap_bin.3	340711	public_SRR11456915_metawrap_bin.3	GCA_964245805.1	GenBank		Scaffold	81385	8733206	2024-09-21		PRJEB77567	SAMEA115955462
uncultured Nostoc sp.		isolate: public_SRR11456919_metawrap_bin.5	340711	public_SRR11456919_metawrap_bin.5	GCA_964245975.1	GenBank		Scaffold	44118	7668730	2024-09-21		PRJEB77567	SAMEA115955232
uncultured Nostoc sp.		isolate: public_SRR11456921_metawrap_bin.3	340711	public_SRR11456921_metawrap_bin.3	GCA_964247095.1	GenBank		Scaffold	73106	8236644	2024-09-21		PRJEB77567	SAMEA115955067
uncultured Nostoc sp.		isolate: public_SRR14721954_metawrap_bin.4	340711	public_SRR14721954_metawrap_bin.4	GCA_964247315.1	GenBank		Scaffold	42254	7566484	2024-09-21		PRJEB77567	SAMEA115955230
uncultured Chroococcidiopsis sp.		isolate: public_SRR1531569_metawrap_bin.6	259957	public_SRR1531569_metawrap_bin.6	GCA_964248365.1	GenBank		Scaffold	111663	5580988	2024-09-21		PRJEB77567	SAMEA115955064
uncultured Nostoc sp.		isolate: public_SRR11456913_metawrap_bin.11	340711	public_SRR11456913_metawrap_bin.11	GCA_964250135.1	GenBank		Scaffold	78359	6868559	2024-09-21		PRJEB77567	SAMEA115954993
uncultured Nostoc sp.		isolate: public_SRR14722282_metawrap_bin.1	340711	public_SRR14722282_metawrap_bin.1	GCA_964252385.1	GenBank		Scaffold	7024	7462238	2024-09-21		PRJEB77567	SAMEA115954972
uncultured Nostoc sp.		isolate: public_SRR14722285_metawrap_bin.1	340711	public_SRR14722285_metawrap_bin.1	GCA_964252435.1	GenBank		Scaffold	8064	7599834	2024-09-21		PRJEB77567	SAMEA115955269
uncultured Synechococcus sp.		isolate: ERP003628_co2_1	154535	ERP003628_co2_1	GCA_964343235.1	GenBank		Scaffold	4065	1500136	2025-01-07		PRJEB82487	SAMEA117293634
uncultured Cyanobium sp.		isolate: ERP107066_co1_121	326381	ERP107066_co1_121	GCA_964343525.1	GenBank		Scaffold	5046	1617177	2025-01-07		PRJEB82487	SAMEA117385973
uncultured Synechococcus sp.		isolate: ERP107066_co1_237	154535	ERP107066_co1_237	GCA_964343825.1	GenBank		Scaffold	3126	1333007	2025-01-06		PRJEB82487	SAMEA117385966
uncultured Dactylococcopsis sp.		isolate: ERP107533_co1_81	1416934	ERP107533_co1_81	GCA_964346685.1	GenBank		Scaffold	4211	2692965	2025-01-10		PRJEB82487	SAMEA117293935
uncultured Leptolyngbya sp.		isolate: ERP117304_co3_78	332963	ERP117304_co3_78	GCA_964353225.1	GenBank		Scaffold	14428	4976157	2025-01-14		PRJEB82487	SAMEA117363092
uncultured Pleurocapsa sp.		isolate: SRP072547_co1_227	511792	SRP072547_co1_227	GCA_964393695.1	GenBank		Scaffold	18477	6241426	2025-01-15		PRJEB82487	SAMEA117375725
uncultured Rivularia sp.		isolate: SRP063590_co1_49	447564	SRP063590_co1_49	GCA_964395005.1	GenBank		Scaffold	11487	7855229	2025-01-15		PRJEB82487	SAMEA117375408
uncultured Cyanobium sp.		isolate: SRP193358_co1_389	326381	SRP193358_co1_389	GCA_964396755.1	GenBank		Scaffold	11994	3365218	2025-01-11		PRJEB82487	SAMEA117291437
uncultured Prochlorococcus sp.		isolate: binchicken_co76_412	159733	binchicken_co76_412	GCA_964397895.1	GenBank		Scaffold	14612	1928411	2025-01-08		PRJEB82487	SAMEA117322765
uncultured Lyngbya sp.		isolate: binchicken_co372_111	332961	binchicken_co372_111	GCA_964401105.1	GenBank		Contig	23513	6408298	2025-01-15		PRJEB82487	SAMEA117391724
uncultured Planktothrix sp.		isolate: SRP278252_co1_814	334537	SRP278252_co1_814	GCA_964402385.1	GenBank		Scaffold	3519	3715194	2025-01-12		PRJEB82487	SAMEA117390390
uncultured Cyanobium sp.		isolate: SRP278252_co3_584	326381	SRP278252_co3_584	GCA_964402615.1	GenBank		Scaffold	13659	1932284	2025-01-08		PRJEB82487	SAMEA117206127
uncultured Leptolyngbya sp.		isolate: SRP128890_co1_151	332963	SRP128890_co1_151	GCA_964404125.1	GenBank		Scaffold	11432	8497302	2025-01-15		PRJEB82487	SAMEA117381913
uncultured Cyanobacterium sp.		isolate: SRP141376_co3_261	751952	SRP141376_co3_261	GCA_964409355.1	GenBank		Scaffold	24692	4257089	2025-01-13		PRJEB82487	SAMEA117288660
uncultured Pleurocapsa sp.		isolate: SRP072547_co1_286	511792	SRP072547_co1_286	GCA_964414915.1	GenBank		Scaffold	17292	4608861	2025-01-14		PRJEB82487	SAMEA117375745
uncultured Cyanobium sp.		isolate: binchicken_co254_30	326381	binchicken_co254_30	GCA_964420465.1	GenBank		Contig	27201	2629440	2025-01-10		PRJEB82487	SAMEA117365680
uncultured Pleurocapsa sp.		isolate: binchicken_co23_6	511792	binchicken_co23_6	GCA_964430515.1	GenBank		Contig	3043	4505585	2025-01-14		PRJEB82487	SAMEA117365438
uncultured Leptolyngbya sp.		isolate: binchicken_co8_365	332963	binchicken_co8_365	GCA_964431105.1	GenBank		Scaffold	11495	4580426	2025-01-13		PRJEB82487	SAMEA117384770
uncultured Prochlorococcus sp.		isolate: binchicken_co76_490	159733	binchicken_co76_490	GCA_964433825.1	GenBank		Scaffold	31687	1473990	2025-01-07		PRJEB82487	SAMEA117322704
uncultured Lyngbya sp.		isolate: SRP063590_co1_198	332961	SRP063590_co1_198	GCA_964434975.1	GenBank		Scaffold	75308	5903696	2025-01-15		PRJEB82487	SAMEA117375389
uncultured Acaryochloris sp.		isolate: SRP072547_co1_342	342450	SRP072547_co1_342	GCA_964435315.1	GenBank		Scaffold	25546	4025953	2025-01-13		PRJEB82487	SAMEA117375766
uncultured Pleurocapsa sp.		isolate: SRP290908_co1_44	511792	SRP290908_co1_44	GCA_964438415.1	GenBank		Scaffold	7020	4215112	2025-01-13		PRJEB82487	SAMEA117286977
uncultured Leptolyngbya sp.		isolate: SRP162660_co3_28	332963	SRP162660_co3_28	GCA_964439455.1	GenBank		Scaffold	3632	4378614	2025-01-13		PRJEB82487	SAMEA117289413
uncultured Pleurocapsa sp.		isolate: binchicken_co274_59	511792	binchicken_co274_59	GCA_964441015.1	GenBank		Scaffold	8671	4664186	2025-01-14		PRJEB82487	SAMEA117392980
uncultured Laspinema sp.		isolate: binchicken_co405_170	2953714	binchicken_co405_170	GCA_964442465.1	GenBank		Scaffold	6461	6151375	2025-01-15		PRJEB82487	SAMEA117370377
uncultured Cyanobium sp.		isolate: SRP278252_co3_177	326381	SRP278252_co3_177	GCA_964455575.1	GenBank		Scaffold	9387	3096549	2025-01-11		PRJEB82487	SAMEA117206088
uncultured Leptolyngbya sp.		isolate: binchicken_co350_149	332963	binchicken_co350_149	GCA_964458345.1	GenBank		Scaffold	4287	1917788	2025-01-08		PRJEB82487	SAMEA117384138
uncultured Synechococcus sp.		isolate: binchicken_co76_76	154535	binchicken_co76_76	GCA_964459855.1	GenBank		Scaffold	6660	1564605	2025-01-07		PRJEB82487	SAMEA117322764
uncultured Dactylococcopsis sp.		isolate: SRP141376_co3_124	1416934	SRP141376_co3_124	GCA_964463655.1	GenBank		Scaffold	29199	3475322	2025-01-12		PRJEB82487	SAMEA117288634
uncultured Pleurocapsa sp.		isolate: binchicken_co306_3	511792	binchicken_co306_3	GCA_964468145.1	GenBank		Scaffold	5381	4920510	2025-01-14		PRJEB82487	SAMEA117391773
uncultured Halomicronema sp.		isolate: SRP063590_co1_76	170616	SRP063590_co1_76	GCA_964469985.1	GenBank		Scaffold	4346	6052830	2025-01-15		PRJEB82487	SAMEA117375416
uncultured Coleofasciculus sp.		isolate: SRP141376_co5_20	1267456	SRP141376_co5_20	GCA_964474785.1	GenBank		Scaffold	15236	8278054	2025-01-15		PRJEB82487	SAMEA117288858
uncultured Geitlerinema sp.		isolate: SRP185896_co1_380	310502	SRP185896_co1_380	GCA_964477525.1	GenBank		Scaffold	17621	4115721	2025-01-13		PRJEB82487	SAMEA117290288
uncultured Synechococcus sp.		isolate: SRP290908_co1_398	154535	SRP290908_co1_398	GCA_964481635.1	GenBank		Scaffold	71562	2976604	2025-01-10		PRJEB82487	SAMEA117286971
uncultured Pleurocapsa sp.		isolate: binchicken_co23_19	511792	binchicken_co23_19	GCA_964488015.1	GenBank		Contig	113481	4120424	2025-01-13		PRJEB82487	SAMEA117365421
uncultured Synechococcus sp.		isolate: binchicken_co215_22	154535	binchicken_co215_22	GCA_964488485.1	GenBank		Scaffold	4229	1539150	2025-01-07		PRJEB82487	SAMEA117293599
uncultured Dactylococcopsis sp.		isolate: binchicken_co17_382	1416934	binchicken_co17_382	GCA_964489465.1	GenBank		Scaffold	20687	3973102	2025-01-13		PRJEB82487	SAMEA117364052
uncultured Cyanobium sp.		isolate: SRP242652_co1_7	326381	SRP242652_co1_7	GCA_964492645.1	GenBank		Scaffold	6323	2958806	2025-01-10		PRJEB82487	SAMEA117125077
uncultured Pleurocapsa sp.		isolate: binchicken_co179_53	511792	binchicken_co179_53	GCA_964493565.1	GenBank		Scaffold	5077	4147137	2025-01-13		PRJEB82487	SAMEA117364002
uncultured Dactylococcopsis sp.		isolate: SRP141376_co5_277	1416934	SRP141376_co5_277	GCA_964493825.1	GenBank		Scaffold	14048	3317657	2025-01-11		PRJEB82487	SAMEA117288871
uncultured Cyanobium sp.		isolate: SRP142039_co1_155	326381	SRP142039_co1_155	GCA_964497755.1	GenBank		Scaffold	3186	2088029	2025-01-08		PRJEB82487	SAMEA117288965
uncultured Pleurocapsa sp.		isolate: SRP128246_co1_338	511792	SRP128246_co1_338	GCA_964501485.1	GenBank		Scaffold	4538	5005588	2025-01-15		PRJEB82487	SAMEA117392426
uncultured Spirulina sp.		isolate: binchicken_co405_25	336765	binchicken_co405_25	GCA_964502285.1	GenBank		Scaffold	6023	4421679	2025-01-13		PRJEB82487	SAMEA117370381
uncultured Lyngbya sp.		isolate: SRP072547_co1_250	332961	SRP072547_co1_250	GCA_964508945.1	GenBank		Scaffold	3318	2932045	2025-01-11		PRJEB82487	SAMEA117375734
uncultured Geitlerinema sp.		isolate: binchicken_co405_308	310502	binchicken_co405_308	GCA_964518905.1	GenBank		Scaffold	58722	4406721	2025-01-13		PRJEB82487	SAMEA117370385
uncultured Leptolyngbya sp.		isolate: SRP128246_co1_59	332963	SRP128246_co1_59	GCA_964522155.1	GenBank		Scaffold	11913	4684778	2025-01-14		PRJEB82487	SAMEA117381888
uncultured Halomicronema sp.		isolate: SRP135972_co1_221	170616	SRP135972_co1_221	GCA_964522775.1	GenBank		Scaffold	5258	3853664	2025-01-12		PRJEB82487	SAMEA117392549
uncultured Synechococcus sp.		isolate: SRP272421_co2_295	154535	SRP272421_co2_295	GCA_964528195.1	GenBank		Scaffold	5334	2868164	2025-01-10		PRJEB82487	SAMEA117391608
uncultured Pleurocapsa sp.		isolate: SRP128246_co1_339	511792	SRP128246_co1_339	GCA_964528585.1	GenBank		Scaffold	7280	4936389	2025-01-14		PRJEB82487	SAMEA117390331
uncultured Cyanobium sp.		isolate: SRP319275_co3_52	326381	SRP319275_co3_52	GCA_964531765.1	GenBank		Scaffold	5347	2604335	2025-01-10		PRJEB82487	SAMEA117297520
uncultured Oscillatoria sp.		isolate: SRP220891_co5_255	239739	SRP220891_co5_255	GCA_964546515.1	GenBank		Scaffold	5115	6839288	2025-01-15		PRJEB82487	SAMEA117293123
uncultured Synechococcus sp.		isolate: ERP003628_co2_68	154535	ERP003628_co2_68	GCA_964546675.1	GenBank		Scaffold	5329	1973417	2025-01-08		PRJEB82487	SAMEA117118573
uncultured Pleurocapsa sp.		isolate: SRP128246_co1_489	511792	SRP128246_co1_489	GCA_964549465.1	GenBank		Scaffold	17651	4931550	2025-01-14		PRJEB82487	SAMEA117391974
uncultured Cyanobium sp.		isolate: binchicken_co216_101	326381	binchicken_co216_101	GCA_964551845.1	GenBank		Contig	9768	2430385	2025-01-09		PRJEB82487	SAMEA117364931
uncultured Pleurocapsa sp.		isolate: SRP072547_co1_282	511792	SRP072547_co1_282	GCA_964557795.1	GenBank		Scaffold	24037	4911156	2025-01-14		PRJEB82487	SAMEA117375742
uncultured Pleurocapsa sp.		isolate: SRP128246_co1_494	511792	SRP128246_co1_494	GCA_964558185.1	GenBank		Scaffold	23087	4079807	2025-01-13		PRJEB82487	SAMEA117388816
uncultured Synechococcus sp.		isolate: SRP128246_co1_419	154535	SRP128246_co1_419	GCA_964560035.1	GenBank		Scaffold	7122	3052634	2025-01-11		PRJEB82487	SAMEA117392442
uncultured Pleurocapsa sp.		isolate: SRP128246_co1_438	511792	SRP128246_co1_438	GCA_964561565.1	GenBank		Scaffold	5064	3401249	2025-01-12		PRJEB82487	SAMEA117391982
uncultured Halomicronema sp.		isolate: SRP135972_co2_234	170616	SRP135972_co2_234	GCA_964563415.1	GenBank		Scaffold	6107	4941516	2025-01-14		PRJEB82487	SAMEA117392572
uncultured Rivularia sp.		isolate: SRP135972_co2_211	447564	SRP135972_co2_211	GCA_964566335.1	GenBank		Scaffold	3044	7540212	2025-01-15		PRJEB82487	SAMEA117391746
uncultured Synechococcus sp.		isolate: binchicken_co254_158	154535	binchicken_co254_158	GCA_964569635.1	GenBank		Contig	48945	2284584	2025-01-09		PRJEB82487	SAMEA117365679
uncultured Lyngbya sp.		isolate: SRP063590_co1_67	332961	SRP063590_co1_67	GCA_964571155.1	GenBank		Scaffold	6994	6421828	2025-01-15		PRJEB82487	SAMEA117373179
uncultured Coleofasciculus sp.		isolate: binchicken_co15_51	1267456	binchicken_co15_51	GCA_964574085.1	GenBank		Scaffold	6710	7564937	2025-01-15		PRJEB82487	SAMEA117363398
uncultured Cyanobium sp.		isolate: SRP272421_co1_104	326381	SRP272421_co1_104	GCA_964581745.1	GenBank		Scaffold	4291	2045811	2025-01-08		PRJEB82487	SAMEA117392043
uncultured Phormidesmis sp.		isolate: SRP063590_co1_28	1519447	SRP063590_co1_28	GCA_964585905.1	GenBank		Scaffold	2831	3964607	2025-01-13		PRJEB82487	SAMEA117375399
uncultured Microcoleus sp.		isolate: SRP063590_co1_133	259945	SRP063590_co1_133	GCA_964588805.1	GenBank		Scaffold	61785	7835702	2025-01-15		PRJEB82487	SAMEA117375382
uncultured Cyanobium sp.		isolate: binchicken_co298_403	326381	binchicken_co298_403	GCA_964596075.1	GenBank		Scaffold	11625	2437146	2025-01-09		PRJEB82487	SAMEA117383760
uncultured Synechocystis sp.		isolate: SRP242652_co2_72	298328	SRP242652_co2_72	GCA_964601875.1	GenBank		Scaffold	4948	3144074	2025-01-11		PRJEB82487	SAMEA117125137
uncultured Synechococcus sp.		isolate: binchicken_co175_593	154535	binchicken_co175_593	GCA_964602155.1	GenBank		Scaffold	2761	1828855	2025-01-08		PRJEB82487	SAMEA117388826
uncultured Pleurocapsa sp.		isolate: binchicken_co84_516	511792	binchicken_co84_516	GCA_964606635.1	GenBank		Contig	11060	6180300	2025-01-15		PRJEB82487	SAMEA117305290
uncultured Synechococcus sp.		isolate: SRP134809_co1_370	154535	SRP134809_co1_370	GCA_964610415.1	GenBank		Scaffold	3894	1676447	2025-01-07		PRJEB82487	SAMEA117392475
uncultured Pleurocapsa sp.		isolate: SRP290908_co1_154	511792	SRP290908_co1_154	GCA_964614405.1	GenBank		Scaffold	45482	4146820	2025-01-13		PRJEB82487	SAMEA117286958
uncultured Synechococcus sp.		isolate: ERP003628_co2_70	154535	ERP003628_co2_70	GCA_964615895.1	GenBank		Scaffold	4584	1626437	2025-01-07		PRJEB82487	SAMEA117389922
uncultured Dactylococcopsis sp.		isolate: SRP185896_co2_73	1416934	SRP185896_co2_73	GCA_964617275.1	GenBank		Scaffold	6285	2810224	2025-01-10		PRJEB82487	SAMEA117290357
uncultured Cyanobium sp.		isolate: binchicken_co86_87	326381	binchicken_co86_87	GCA_964621985.1	GenBank		Scaffold	3269	2276567	2025-01-09		PRJEB82487	SAMEA117384603
uncultured Synechococcus sp.		isolate: binchicken_co76_342	154535	binchicken_co76_342	GCA_964623975.1	GenBank		Scaffold	2736	1987475	2025-01-08		PRJEB82487	SAMEA117322706
uncultured Cyanobium sp.		isolate: binchicken_co176_77	326381	binchicken_co176_77	GCA_964628165.1	GenBank		Scaffold	10376	2427016	2025-01-09		PRJEB82487	SAMEA117363916
uncultured Synechococcus sp.		isolate: SRP124364_co1_20	154535	SRP124364_co1_20	GCA_964632245.1	GenBank		Scaffold	9895	2285146	2025-01-09		PRJEB82487	SAMEA117390142
uncultured Synechococcus sp.		isolate: SRP135972_co2_148	154535	SRP135972_co2_148	GCA_964638765.1	GenBank		Scaffold	19500	4550252	2025-01-13		PRJEB82487	SAMEA117391741
uncultured Rivularia sp.		isolate: SRP063590_co1_124	447564	SRP063590_co1_124	GCA_964640825.1	GenBank		Scaffold	13338	7399539	2025-01-15		PRJEB82487	SAMEA117375379
uncultured Phormidium sp.		isolate: SRP141376_co5_61	259949	SRP141376_co5_61	GCA_964644215.1	GenBank		Scaffold	7969	4142441	2025-01-13		PRJEB82487	SAMEA117288920
uncultured Synechococcus sp.		isolate: SRP242652_co2_80	154535	SRP242652_co2_80	GCA_964653145.1	GenBank		Scaffold	105787	3501242	2025-01-12		PRJEB82487	SAMEA117125139
uncultured Pleurocapsa sp.		isolate: SRP124364_co1_407	511792	SRP124364_co1_407	GCA_964654755.1	GenBank		Scaffold	36715	3961453	2025-01-12		PRJEB82487	SAMEA117390170
uncultured Nostoc sp.		isolate: Green_V.bin.8	340711	Boreal Moss Metagenome Coassembled MAG Green_V_8	GCA_964657265.1	GenBank		Scaffold	3712	1844202	2025-01-02		PRJEB76464	SAMEA117515203
Iningainema sp.		isolate: Brown_J.bin.8	3100476	Boreal Moss Metagenome Coassembled MAG Brown_J_8	GCA_964657295.1	GenBank		Scaffold	5743	7371117	2025-01-02		PRJEB76464	SAMEA117515083
uncultured Microcoleus sp.		isolate: Brown_AE.bin.1	259945	Boreal Moss Metagenome Coassembled MAG Brown_AE_1	GCA_964657555.1	GenBank		Scaffold	7307	6281619	2025-01-02		PRJEB76464	SAMEA117515064
uncultured Stigonema sp.		isolate: Brown_AA.bin.3	1313254	Boreal Moss Metagenome Coassembled MAG Brown_AA_3	GCA_964657905.1	GenBank		Scaffold	7699	6929295	2025-01-02		PRJEB76464	SAMEA117515051
uncultured Nostocaceae cyanobacterium		isolate: Green_AM.bin.2	417347	Boreal Moss Metagenome Coassembled MAG Green_AM_2	GCA_964657935.1	GenBank		Scaffold	2481	2593832	2025-01-02		PRJEB76464	SAMEA117515152
uncultured Stigonema sp.		isolate: Brown_Z.bin.1	1313254	Boreal Moss Metagenome Coassembled MAG Brown_Z_1	GCA_964658145.1	GenBank		Scaffold	6610	9007074	2025-01-02		PRJEB76464	SAMEA117515137
uncultured Nostoc sp.		isolate: Green_AA.bin.5	340711	Boreal Moss Metagenome Coassembled MAG Green_AA_5	GCA_964658315.1	GenBank		Scaffold	2862	2276308	2025-01-02		PRJEB76464	SAMEA117515144
Phormidium nigroviride PCC 7112		isolate: Green_AO.bin.3	179408	Boreal Moss Metagenome Coassembled MAG Green_AO_3	GCA_964658795.1	GenBank		Scaffold	9820	4602934	2025-01-02		PRJEB76464	SAMEA117515156
Prochloron sp.		isolate: dac035e6-ce62-414d-a23f-31881e3e1573	1215	kaTriNubi1.Prochloron_sp_1.1	GCA_965198675.1	GenBank		Complete Genome	4740233	4740233	2025-03-12		PRJEB72575	SAMEA115099011
Waterburya sp.		isolate: eb289601-778f-4048-8397-0450b9cb4c95	3069706	glLicConf4.Waterburya_sp_3.1	GCA_965214815.1	GenBank		Contig	5754587	5894527	2025-03-21		PRJEB85681	SAMEA117660977
Waterburya sp.		isolate: 729b48fa-ff8a-4891-b9d6-8f33d3982af4	3069706	gpVerDitm2.Waterburya_sp_2.1	GCA_965217895.1	GenBank		Contig	5206099	5293026	2025-03-23		PRJEB86298	SAMEA117736092
Waterburya sp.		isolate: bdb401a2-853f-4382-af14-1dba441725e1	3069706	gpVerDitm2.Waterburya_sp_1.1	GCA_965218345.1	GenBank		Contig	5596561	5602678	2025-03-23		PRJEB86298	SAMEA117736091
Waterburya sp.		isolate: 931cca96-b6c3-400e-9fe1-dcb443d0ee94	3069706	gpVerDitm2.Waterburya_sp_3.1	GCA_965218645.1	GenBank		Complete Genome	5305086	5305086	2025-03-22		PRJEB86298	SAMEA117736093
Caldora sp.		isolate: e91194d1-5003-4bb1-8e0a-ecd65b6f64b4	3100357	odNipErec3.Caldora_sp_1.1	GCA_965222765.1	GenBank		Contig	150512	7411927	2025-03-23		PRJEB86367	SAMEA117775280
Rivularia sp. (in: cyanobacteria)		isolate: e4d53434-fe93-44d6-a006-3b8e436d63b4	2047365	glLicPygm3.Rivularia_sp_2.1	GCA_965225665.1	GenBank		Complete Genome	8348946	8348946	2025-03-27		PRJEB72566	SAMEA115284615
Rivularia sp. (in: cyanobacteria)		isolate: beb1a3fd-4142-4b91-b7aa-4b2fb1984bcf	2047365	glLicPygm3.Rivularia_sp_1.1	GCA_965226665.1	GenBank		Complete Genome	8625367	8625367	2025-03-27		PRJEB72566	SAMEA115284613
Tumidithrix helvetica PCC 7403		strain: PCC 7403	56111	PCC7403	GCA_965232925.1	GenBank	Annotation submitted by Institut Pasteur	Scaffold	159427	5693471	2025-04-20	5145	PRJEB87789	SAMEA117959547
Rivularia sp. (in: cyanobacteria)		isolate: 23fe80d2-2bef-4b14-a7c1-d0d5c20622be	2047365	glLicConf4.Rivularia_sp_in_cyanobacteria_1.1	GCA_965234645.1	GenBank		Complete Genome	7921362	7991131	2025-04-05		PRJEB85681	SAMEA117660976
Moorena producens		isolate: 80f53c92-d597-49c8-925d-c451e7bf51ef	1155739	jsNauRace1.Moorena_producens_1.1	GCA_965240435.1	GenBank		Contig	620113	9782352	2025-04-14		PRJEB88242	SAMEA117984134
Chamaesiphon sp.		isolate: 851febc9-5298-47d4-a467-06c2a8c42fd6	2814140	glEphLana1.Chamaesiphon_sp_2.1	GCA_965246715.1	GenBank		Contig	174814	6117365	2025-04-18		PRJEB88477	SAMEA117994172
Chamaesiphon sp.		isolate: 33e573d0-c533-4063-b374-80d78a75e3c2	2814140	glEphLana1.Chamaesiphon_sp_1.1	GCA_965246735.1	GenBank		Contig	4749852	5116695	2025-04-18		PRJEB88477	SAMEA117994171
Phormidesmis sp.		isolate: 71a0ad96-d03d-4376-990b-0bb65fad1194	3100336	glEphLana1.Phormidesmis_sp_1.1	GCA_965248535.1	GenBank		Contig	2451866	5028601	2025-04-18		PRJEB88477	SAMEA117994174
Stigonema sp.		isolate: 9a048915-f00d-425c-bd96-d5550510256a	2815221	glEphLana1.Stigonema_sp_2.1	GCA_965249805.1	GenBank		Contig	5451612	8200961	2025-04-18		PRJEB88477	SAMEA117994173
Leptolyngbyaceae cyanobacterium		isolate: fb62d9ca-8737-4fe0-8d85-20d69bcd7426	3088178	ucPenLamo1.Leptolyngbyaceae_cyanobacterium_1.1	GCA_965263355.1	GenBank		Contig	2531866	9248736	2025-04-27		PRJEB88245	SAMEA117984362
Phormidesmis sp.		isolate: 8b3cece6-5bb3-4246-9dab-969b424704ae	3100336	glUmbDeus1.Phormidesmis_sp_1.1	GCA_965277365.1	GenBank		Contig	1184770	5373652	2025-05-03		PRJEB88595	SAMEA118006131
uncultured Lyngbya sp.		isolate: ERR2431958_concoct_44	332961	ERR2431958_concoct_44	GCA_965364545.1	GenBank		Contig	2498	4405203	2025-07-03		PRJEB74929	SAMEA118541454
uncultured Pleurocapsa sp.		isolate: ERR2431958_binner13_Refined_38	511792	ERR2431958_binner13_Refined_38	GCA_965365755.1	GenBank		Contig	14409	5526470	2025-07-03		PRJEB74929	SAMEA118541448
uncultured Oscillatoriaceae bacterium		isolate: SRR29873479_metabat2_16	2461358	SRR29873479_metabat2_16	GCA_965650385.1	GenBank		Contig	27330	6482944	2025-07-31		PRJEB94167	SAMEA118810539
Synechococcus sp.		isolate: AGTU_279_bin_9_strict	1131	AGTU_279_bin_9_strict	GCA_965655575.1	GenBank		Scaffold	61624	2230331	2025-08-04		PRJEB90443	SAMEA118800587
Prochlorococcus sp.		isolate: AGTU_34_bin_4_strict	1220	AGTU_34_bin_4_strict	GCA_965655815.1	GenBank		Scaffold	255375	1538865	2025-08-04		PRJEB90443	SAMEA118800606
Cyanobacteriota bacterium		isolate: AGTU_34_bin_13_strict	2847862	AGTU_34_bin_13_strict	GCA_965656725.1	GenBank		Scaffold	81034	2042959	2025-08-04		PRJEB90443	SAMEA118800827
Parasynechococcus sp.		isolate: AGTU_4_bin_4_indper	3101203	AGTU_4_bin_4_indper	GCA_965656945.1	GenBank		Scaffold	16117	1861915	2025-08-04		PRJEB90443	SAMEA118800631
uncultured Synechococcus sp.		isolate: AGTU_20_bin_5_strict	154535	AGTU_20_bin_5_strict	GCA_965656975.1	GenBank		Scaffold	56815	2017142	2025-08-04		PRJEB90443	SAMEA118800564
Parasynechococcus sp.		isolate: AGTU_33_bin_5_indper	3101203	AGTU_33_bin_5_indper	GCA_965657065.1	GenBank		Scaffold	10178	1597177	2025-08-04		PRJEB90443	SAMEA118800605
Cyanobacteriota bacterium		isolate: AGTU_99_bin_60_indstr	2847862	AGTU_99_bin_60_indstr	GCA_965657465.1	GenBank		Scaffold	17144	2415437	2025-08-04		PRJEB90443	SAMEA118800685
Parasynechococcus sp.		isolate: Co_bin_321_permissive	3101203	Co_bin_321_permissive	GCA_965658935.1	GenBank		Scaffold	27506	1542080	2025-08-04		PRJEB90443	SAMEA118801078
Vulcanococcus sp.		isolate: Co_bin_316_indstr	2856995	Co_bin_316_indstr	GCA_965659085.1	GenBank		Scaffold	32714	2510880	2025-08-04		PRJEB90443	SAMEA118800965
Cyanobacteriota bacterium		isolate: Co_bin_185_strict	2847862	Co_bin_185_strict	GCA_965659205.1	GenBank		Scaffold	106942	2101076	2025-08-04		PRJEB90443	SAMEA118801051
Synechococcus sp.		isolate: AGTU_54_bin_8_strict	1131	AGTU_54_bin_8_strict	GCA_965659585.1	GenBank		Scaffold	22358	2002525	2025-08-04		PRJEB90443	SAMEA118800854
Cyanobium sp.		isolate: Co_bin_762_orig	2164130	Co_bin_762_orig	GCA_965662115.1	GenBank		Contig	34870	2138799	2025-08-04		PRJEB90443	SAMEA118801245
uncultured Microcoleus sp.		isolate: ERR14720264_binner12_Refined_9	259945	ERR14720264_binner12_Refined_9	GCA_966185885.1	GenBank		Contig	2914	5272043	2025-08-22		PRJEB94959	SAMEA118905830
uncultured Geitlerinema sp.		isolate: SRR29175781_binner23_Refined_1	310502	SRR29175781_binner23_Refined_1	GCA_966686715.1	GenBank		Contig	237473	4582647	2025-08-25		PRJEB95027	SAMEA118976127
uncultured Geitlerinema sp.		isolate: SRR29175775_concoct_71	310502	SRR29175775_concoct_71	GCA_966692175.1	GenBank		Contig	2804	2670149	2025-08-25		PRJEB95027	SAMEA118976119
Microcystis aeruginosa NIES-843		isolate: Water	449447	LotoWetland_assembly_v1	GCA_976987195.1	GenBank		Complete Genome	5478552	5478552	2025-10-10		PRJEB84393	SAMEA120306243
Leptolyngbya iicbica		isolate: SAMIN0022650-Novel oceanic cyanobacterium isolated from Bangaram island with profound acid neutralizing ability is proposed as Leptolyngbya iicbica sp. nov. strain LK	3161580	LK_1_Scaffold	GCA_977012465.1	GenBank		Complete Genome	5813486	5813486	2025-10-30		PRJEB100558	SAMEA120324958
Prochlorococcus marinus subsp. marinus str. CCMP1375		strain: CCMP1375; SS120	167539	ASM792v1	GCF_000007925.1	RefSeq	GCF_000007925.1-RS_2025_04_10	Complete Genome	1751080	1751080	2003-07-25	1911	PRJNA419	SAMN02603142
Nostoc sp. PCC 7120 = FACHB-418		strain: PCC 7120	103690	ASM970v1	GCF_000009705.1	RefSeq	GCF_000009705.1-RS_2025_02_24	Complete Genome	6413771	7211789	2001-12-03	6169	PRJNA244	SAMD00061094
Synechocystis sp. PCC 6803		strain: PCC 6803	1148	ASM972v1	GCF_000009725.1	RefSeq	GCF_000009725.1-RS_2025_06_29	Complete Genome	3573470	3947019	2001-10-23	3749	PRJNA60	SAMD00061113
Synechococcus elongatus PCC 6301		strain: PCC 6301	269084	ASM1006v1	GCF_000010065.1	RefSeq	GCF_000010065.1-RS_2025_03_15	Complete Genome	2696255	2696255	2004-12-21	2737	PRJNA13282	SAMD00061073
Microcystis aeruginosa NIES-843		strain: NIES-843	449447	ASM1062v1	GCF_000010625.1	RefSeq	GCF_000010625.1-RS_2025_04_07	Complete Genome	5842795	5842795	2008-01-31	5808	PRJDA27835	SAMD00060936
Thermosynechococcus vestitus BP-1		strain: BP-1	197221	ASM1134v1	GCF_000011345.1	RefSeq	GCF_000011345.1-RS_2025_04_07	Complete Genome	2593857	2593857	2002-08-19	2547	PRJNA308	SAMD00061106
Gloeobacter violaceus PCC 7421		strain: PCC 7421	251221	ASM1138v1	GCF_000011385.1	RefSeq	GCF_000011385.1-RS_2024_12_11	Complete Genome	4659019	4659019	2003-10-06	4603	PRJNA9606	SAMD00061120
Prochlorococcus marinus subsp. pastoris str. CCMP1986		strain: MED4	59919	ASM1146v1	GCF_000011465.1	RefSeq	GCF_000011465.1-RS_2025_01_23	Complete Genome	1657990	1657990	2003-08-19	1924	PRJNA213	SAMEA3138209
Prochlorococcus marinus str. MIT 9313		strain: MIT9313	74547	ASM1148v1	GCF_000011485.1	RefSeq	GCF_000011485.1-RS_2025_03_11	Complete Genome	2410873	2410873	2003-08-19	2474	PRJNA220	SAMEA3138210
Prochlorococcus marinus str. NATL2A		strain: NATL2A	59920	ASM1246v1	GCF_000012465.1	RefSeq	GCF_000012465.1-RS_2025_05_23	Complete Genome	1842899	1842899	2007-12-18	2108	PRJNA13911	SAMN00623057
Synechococcus sp. CC9902		strain: CC9902	316279	ASM1250v1	GCF_000012505.1	RefSeq	GCF_000012505.1-RS_2024_08_13	Complete Genome	2234828	2234828	2005-10-27	2445	PRJNA13655	SAMN02598312
Synechococcus elongatus PCC 7942 = FACHB-805		strain: PCC 7942	1140	ASM1252v1	GCF_000012525.1	RefSeq	GCF_000012525.1-RS_2025_04_10	Complete Genome	2695903	2742269	2005-11-10	2775	PRJNA10645	SAMN02598254
Synechococcus sp. CC9605		strain: CC9605	110662	ASM1262v1	GCF_000012625.1	RefSeq	GCF_000012625.1-RS_2024_09_15	Complete Genome	2510659	2510659	2005-10-28	2847	PRJNA13643	SAMN02598311
Prochlorococcus marinus str. MIT 9312		strain: MIT 9312	74546	ASM1264v1	GCF_000012645.1	RefSeq	GCF_000012645.1-RS_2025_01_27	Complete Genome	1709204	1709204	2005-11-03	1921	PRJNA13910	SAMN02598321
Synechococcus sp. JA-3-3Ab		strain: JA-3-3Ab	321327	ASM1320v1	GCF_000013205.1	RefSeq	GCF_000013205.1-RS_2024_08_13	Complete Genome	2932766	2932766	2006-02-07	2835	PRJNA16251	SAMN02604048
Synechococcus sp. JA-2-3B'a(2-13)		strain: JA-2-3B'a(2-13)	321332	ASM1322v1	GCF_000013225.1	RefSeq	GCF_000013225.1-RS_2024_08_13	Complete Genome	3046682	3046682	2006-02-07	2832	PRJNA16252	SAMN02604049
Trichodesmium erythraeum IMS101		strain: IMS101	203124	ASM1426v1	GCF_000014265.1	RefSeq	GCF_000014265.1-RS_2024_08_16	Complete Genome	7750108	7750108	2006-08-30	5449	PRJNA318	SAMN02598485
Synechococcus sp. CC9311		strain: CC9311	64471	ASM1458v1	GCF_000014585.1	RefSeq	GCF_000014585.1-RS_2024_08_13	Complete Genome	2606748	2606748	2006-09-01	2771	PRJNA12530	SAMN02604031
Prochlorococcus marinus str. AS9601		strain: AS9601	146891	ASM1564v1	GCF_000015645.1	RefSeq	GCF_000015645.1-RS_2025_05_21	Complete Genome	1669886	1669886	2007-01-19	1896	PRJNA13548	SAMN02603921
Prochlorococcus marinus str. MIT 9515		strain: MIT 9515	167542	ASM1566v1	GCF_000015665.1	RefSeq	GCF_000015665.1-RS_2025_03_28	Complete Genome	1704176	1704176	2007-01-19	1924	PRJNA13617	SAMN02603924
Prochlorococcus marinus str. NATL1A		strain: NATL1A	167555	ASM1568v1	GCF_000015685.1	RefSeq	GCF_000015685.1-RS_2025_01_27	Complete Genome	1864731	1864731	2007-01-22	2135	PRJNA15660	SAMN02603287
Prochlorococcus marinus str. MIT 9303		strain: MIT 9303	59922	ASM1570v1	GCF_000015705.1	RefSeq	GCF_000015705.1-RS_2025_05_21	Complete Genome	2682675	2682675	2007-01-22	2689	PRJNA13496	SAMN02603917
Prochlorococcus marinus str. MIT 9301		strain: MIT 9301	167546	ASM1596v1	GCF_000015965.1	RefSeq	GCF_000015965.1-RS_2025_05_23	Complete Genome	1641879	1641879	2007-03-05	1898	PRJNA15746	SAMN02603288
Crocosphaera subtropica ATCC 51142		strain: ATCC 51142	43989	ASM1784v1	GCF_000017845.1	RefSeq	GCF_000017845.1-RS_2025_04_15	Complete Genome	4934271	5460377	2008-04-01	5106	PRJNA20319	SAMN02604312
Prochlorococcus marinus str. MIT 9215		strain: MIT 9215	93060	ASM1806v1	GCF_000018065.1	RefSeq	GCF_000018065.1-RS_2025_05_22	Complete Genome	1738790	1738790	2007-09-20	1984	PRJNA18633	SAMN02598410
Acaryochloris marina MBIC11017		strain: MBIC11017	329726	ASM1810v1	GCF_000018105.1	RefSeq	GCF_000018105.1-RS_2024_10_11	Complete Genome	6503724	8361599	2007-10-16	7655	PRJNA12997	SAMN02604308
Prochlorococcus marinus str. MIT 9211		strain: MIT 9211	93059	ASM1858v1	GCF_000018585.1	RefSeq	GCF_000018585.1-RS_2025_05_21	Chromosome	1357840	1688963	2007-11-13	1854	PRJNA13551	SAMN00622972
Picosynechococcus sp. PCC 7002		strain: PCC 7002	32049	ASM1948v1	GCF_000019485.1	RefSeq	GCF_000019485.1-RS_2024_11_05	Complete Genome	3008047	3409935	2008-03-14	3281	PRJNA28247	SAMN01081740
Nostoc punctiforme PCC 73102		strain: ATCC 29133; PCC 73102	63737	ASM2002v1	GCF_000020025.1	RefSeq	GCF_000020025.1-RS_2025_03_15	Complete Genome	8234322	9059191	2008-04-24	7729	PRJNA216	SAMN02598449
Rippkaea orientalis PCC 8801		strain: PCC 8801	41431	ASM2180v1	GCF_000021805.1	RefSeq	GCF_000021805.1-RS_2025_04_02	Complete Genome	4679413	4787694	2008-12-17	4556	PRJNA20503	SAMN00000280
Gloeothece citriformis PCC 7424		strain: PCC 7424	65393	ASM2182v1	GCF_000021825.1	RefSeq	GCF_000021825.1-RS_2025_03_28	Complete Genome	5942652	6554169	2008-12-17	5941	PRJNA20479	SAMN00000286
Candidatus Atelocyanobacterium thalassa isolate ALOHA		isolate: ALOHA, strain: ALOHA	1453429	ASM2512v1	GCF_000025125.1	RefSeq	GCF_000025125.1-RS_2025_07_20	Complete Genome	1443806	1443806	2010-01-28	1224	PRJNA30917	SAMN02641594
Synechococcus sp. WH 7803			32051	ASM6350v1	GCF_000063505.1	RefSeq	NCBI Prokaryotic Genome Annotation Pipeline (PGAP)	Complete Genome	2366980	2366980	2007-05-19	2528	PRJNA13642	SAMEA3138264
Synechococcus sp. RCC307			316278	ASM6352v1	GCF_000063525.1	RefSeq	NCBI Prokaryotic Genome Annotation Pipeline (PGAP)	Complete Genome	2224914	2224914	2007-05-19	2457	PRJNA13654	SAMEA3138265
Gloeothece verrucosa PCC 7822		strain: PCC 7822	497965	ASM14733v1	GCF_000147335.1	RefSeq	GCF_000147335.1-RS_2025_05_01	Complete Genome	6091620	7841948	2010-09-15	7034	PRJNA28535	SAMN00000663
Synechococcus sp. WH 5701		strain: WH 5701	69042	ASM15304v1	GCF_000153045.1	RefSeq	GCF_000153045.1-RS_2024_08_13	Scaffold	271681	3280236	2006-05-04	3331	PRJNA13554	SAMN02436085
Synechococcus sp. RS9917		strain: RS9917; RCC556	221360	ASM15306v1	GCF_000153065.1	RefSeq	GCF_000153065.1-RS_2024_08_22	Scaffold	378064	2584918	2006-05-04	2755	PRJNA13555	SAMN02436139
Synechococcus sp. WH 7805		strain: WH 7805	59931	ASM15328v1	GCF_000153285.1	RefSeq	GCF_000153285.1-RS_2024_08_13	Scaffold	470273	2627046	2006-05-04	2744	PRJNA13553	SAMN02436160
Synechococcus sp. BL107		strain: BL107	313625	ASM15380v1	GCF_000153805.1	RefSeq	GCF_000153805.1-RS_2024_08_13	Scaffold	725965	2285034	2006-10-23	2485	PRJNA13559	SAMN02436154
Synechococcus sp. RS9916		strain: RS9916	221359	ASM15382v1	GCF_000153825.1	RefSeq	GCF_000153825.1-RS_2024_08_13	Scaffold	1516738	2664873	2006-10-23	2808	PRJNA13557	SAMN02436107
Coleofasciculus chthonoplastes PCC 7420		strain: PCC 7420	118168	ASM15555v1	GCF_000155555.1	RefSeq	GCF_000155555.1-RS_2024_10_11	Scaffold	120446	8679041	2008-08-15	7286	PRJNA19325	SAMN02436227
Synechococcus sp. PCC 7335		strain: PCC 7335	91464	ASM15559v1	GCF_000155595.1	RefSeq	GCF_000155595.1-RS_2024_08_13	Scaffold	486182	5973558	2008-08-15	5223	PRJNA19377	SAMN02436177
Cyanobium sp. PCC 7001		strain: PCC 7001	180281	ASM15563v1	GCF_000155635.1	RefSeq	GCF_000155635.1-RS_2024_08_12	Scaffold	255422	2834252	2008-08-29	2887	PRJNA19301	SAMN02436316
Prochlorococcus marinus str. MIT 9202		strain: MIT 9202	93058	ASM15859v1	GCF_000158595.1	RefSeq	GCF_000158595.1-RS_2025_01_28	Scaffold	1025927	1691453	2009-01-26	1940	PRJNA19343	SAMN02436267
Synechococcus sp. WH 8109		strain: WH 8109	166314	ASM16179v2	GCF_000161795.2	RefSeq	GCF_000161795.2-RS_2024_08_13	Complete Genome	2111515	2111515	2014-01-09	2400	PRJNA37911	SAMN02436260
Crocosphaera watsonii WH 8501		strain: WH 8501	165597	ASM16719v1	GCF_000167195.1	RefSeq	GCF_000167195.1-RS_2025_01_23	Scaffold	32719	6238156	2005-06-16	6385	PRJNA10651	SAMN02441415
Lyngbya sp. PCC 8106		strain: PCC 8106	313612	ASM16909v1	GCF_000169095.1	RefSeq	GCF_000169095.1-RS_2024_09_22	Contig	130196	7037511	2006-12-15	5981	PRJNA13409	SAMN02436090
Nodularia spumigena CCY9414		strain: CCY9414	313624	ASM16913v1	GCF_000169135.1	RefSeq	GCF_000169135.1-RS_2025_02_15	Contig	45719	5316258	2006-12-15	4772	PRJNA13447	SAMN02436091
Crocosphaera chwakensis CCY0110		strain: CCY0110	391612	ASM16933v1	GCF_000169335.1	RefSeq	GCF_000169335.1-RS_2024_12_13	Contig	81955	5880532	2007-03-06	5700	PRJNA18951	SAMN02436157
Limnospira maxima CS-328		strain: CS-328	513049	ASM17355v1	GCF_000173555.1	RefSeq	GCF_000173555.1-RS_2025_06_11	Contig	92573	6003314	2008-10-15	5762	PRJNA29085	SAMN02441783
Limnospira platensis str. Paraca		isolate: UASWS, strain: Paraca	634502	ASM17541v3	GCF_000175415.3	RefSeq	GCF_000175415.3-RS_2025_07_31	Contig	72660	6501886	2014-06-06	6572	PRJNA34793	SAMN02344446
Cylindrospermopsis raciborskii CS-505		strain: CS-505	533240	ASM17583v1	GCF_000175835.1	RefSeq	GCF_000175835.1-RS_2025_04_10	Contig	91518	3879030	2009-12-15	3601	PRJNA40109	SAMN02470243
Raphidiopsis brookii D9		strain: D9	533247	ASM17585v1	GCF_000175855.1	RefSeq	NCBI Prokaryotic Genome Annotation Pipeline (PGAP)	Contig	127752	3186511	2009-12-15	2974	PRJNA40111	SAMN02470244
Synechococcus sp. CB0101		strain: CB0101	232348	ASM17923v2	GCF_000179235.2	RefSeq	GCF_000179235.2-RS_2024_08_23	Complete Genome	2789647	2789647	2019-04-30	3094	PRJNA46501	SAMN00010394
Synechococcus sp. CB0205		strain: CB0205	232363	ASM17925v1	GCF_000179255.1	RefSeq	GCF_000179255.1-RS_2024_08_13	Contig	63410	2427308	2010-06-22	2727	PRJNA46503	SAMN00010406
Kamptonema sp. PCC 6506		strain: PCC 6506	272129	ASM18045v1	GCF_000180455.1	RefSeq	GCF_000180455.1-RS_2025_03_25	Contig	34005	6676705	2010-07-08	5853	PRJEA49445	SAMEA2272769
Parasynechococcus marenigrum WH 8102		strain: WH 8102	84588	ASM19597v1	GCF_000195975.1	RefSeq	GCF_000195975.1-RS_2024_11_18	Complete Genome	2434428	2434428	2003-08-18	2712	PRJNA230	SAMEA3138327
'Nostoc azollae' 0708		strain: 0708	551115	ASM19651v1	GCF_000196515.1	RefSeq	GCF_000196515.1-RS_2025_03_28	Complete Genome	5354700	5486145	2010-06-14	5697	PRJNA30807	SAMN02598476
Trichormus variabilis ATCC 29413		strain: ATCC 29413	240292	ASM20407v1	GCF_000204075.1	RefSeq	GCF_000204075.1-RS_2025_01_23	Complete Genome	6365727	7105752	2005-09-15	5993	PRJNA10642	SAMN02598253
Limnospira platensis NIES-39		strain: NIES-39	696747	ASM21037v1	GCF_000210375.1	RefSeq	GCF_000210375.1-RS_2025_08_18	Chromosome	619347	6788435	2010-03-25	6481	PRJDA42161	SAMD00060970
Moorena producens 3L		strain: 3L	489825	ASM21181v1	GCF_000211815.1	RefSeq	GCF_000211815.1-RS_2025_08_05	Scaffold	66028	8478612	2011-05-09	7506	PRJNA60895	SAMN02471690
Microcoleus vaginatus FGP-2		strain: FGP-2	756067	ASM21407v1	GCF_000214075.1	RefSeq	NCBI Prokaryotic Genome Annotation Pipeline (PGAP)	Contig	351362	6698929	2011-05-19	5484	PRJNA47601	SAMN00713620
Prochlorococcus marinus bv. HNLC1			1041938	HNLC1	GCF_000218705.1	RefSeq		Scaffold	118040	1569623	2011-06-17		PRJNA67829	SAMN02954344
Prochlorococcus marinus bv. HNLC2			1041939	HNLC2	GCF_000218745.1	RefSeq		Scaffold	118650	1484494	2011-06-17		PRJNA67831	SAMN02954344
Synechococcus sp. WH 8016		strain: WH 8016	166318	ASM23067v1	GCF_000230675.1	RefSeq	GCF_000230675.1-RS_2024_08_22	Contig	347852	2694843	2011-10-14	2924	PRJNA61805	SAMN02261394
Fischerella thermalis JSC-11		strain: JSC-11	741277	ASM23136v1	GCF_000231365.1	RefSeq	GCF_000231365.1-RS_2025_04_10	Contig	392142	5380000	2011-10-21	4682	PRJNA61093	SAMN02256526
Crocosphaera watsonii WH 0003		strain: WH 0003	423471	ASM23566v2	GCF_000235665.1	RefSeq	GCF_000235665.1-RS_2025_03_11	Contig	10945	5890504	2011-11-16	6064	PRJNA61839	SAMN02471692
Acaryochloris sp. CCMEE 5410		strain: CCMEE 5410	310037	ASM23877v3	GCF_000238775.2	RefSeq	GCF_000238775.2-RS_2024_11_06	Contig	4516345	8094429	2022-10-04	7607	PRJNA16707	SAMN00016772
Prochloron didemni P2-Fiji			910454	ASM25242v1	GCF_000252425.1	RefSeq		Scaffold	10542	7519305	2012-08-14		PRJNA82333	SAMN02954250
Prochloron didemni P3-Solomon			910458	ASM25246v1	GCF_000252465.1	RefSeq		Scaffold	6619	5862550	2012-08-14		PRJNA82335	SAMN02954251
Prochloron didemni P4-Papua_New_Guinea			1094894	ASM25248v1	GCF_000252485.1	RefSeq		Scaffold	16147	5686559	2012-08-14		PRJNA82337	SAMN02954252
Synechocystis sp. PCC 6803		strain: GT-S	1148	ASM27026v1	GCF_000270265.1	RefSeq	GCF_000270265.1-RS_2024_08_13	Complete Genome	3571103	3571103	2011-07-01	3348	PRJDA67081	SAMD00060991
Synechocystis sp. PCC 6803 substr. GT-I		strain: PCC 6803 substr. GT-I	1080228	ASM28413v1	GCF_000284135.1	RefSeq	GCF_000284135.1-RS_2024_08_13	Complete Genome	3570004	3570004	2011-12-01	3349	PRJDA72559	SAMD00061000
Synechocystis sp. PCC 6803 substr. PCC-N		strain: PCC 6803 substr. PCC-N	1080229	ASM28421v1	GCF_000284215.1	RefSeq	GCF_000284215.1-RS_2024_08_13	Complete Genome	3570103	3570103	2011-12-01	3350	PRJDA72561	SAMD00061001
Synechocystis sp. PCC 6803 substr. PCC-P		strain: PCC 6803 substr. PCC-P	1080230	ASM28445v1	GCF_000284455.1	RefSeq	GCF_000284455.1-RS_2024_08_13	Complete Genome	3570114	3570114	2011-12-01	3347	PRJDA72557	SAMD00060999
Prochlorococcus sp. W4			569153	ProW4_v1.0	GCF_000291785.1	RefSeq		Contig	22887	765485	2012-08-20		PRJNA169363	SAMN02470471
Prochlorococcus sp. W7			613198	ProW7_v1.0	GCF_000291805.1	RefSeq		Contig	37251	905221	2012-08-20		PRJNA169364	SAMN02470468
Prochlorococcus sp. W8			613199	ProW8_v1.0	GCF_000291825.1	RefSeq		Contig	91651	841756	2012-08-20		PRJNA169365	SAMN02470472
Prochlorococcus sp. W10			613201	ProW10_v1.0	GCF_000291845.1	RefSeq		Contig	3513	561998	2012-08-20		PRJNA169367	SAMN02470451
Prochlorococcus sp. W2			1203261	ProW2_v1.0	GCF_000291885.1	RefSeq		Contig	50177	1266767	2012-08-20		PRJNA169371	SAMN02470450
Prochlorococcus sp. W3			569152	ProW3_v1.0	GCF_000291905.1	RefSeq		Contig	7273	339045	2012-08-20		PRJNA169362	SAMN02470511
Prochlorococcus sp. W9			613200	ProW9_v1.0	GCF_000291925.1	RefSeq		Contig	4537	420150	2012-08-20		PRJNA169366	SAMN02470491
Prochlorococcus sp. W11			613202	ProW11_v1.0	GCF_000291945.1	RefSeq		Contig	20326	766829	2012-08-20		PRJNA169368	SAMN02470447
Prochlorococcus sp. W12			613203	ProW12_v1.0	GCF_000291965.1	RefSeq		Contig	4316	423437	2012-08-20		PRJNA169370	SAMN02470448
Microcystis sp. T1-4		strain: T1-4	1160279	ASM29743v1	GCF_000297435.1	RefSeq	GCF_000297435.1-RS_2024_08_13	Contig	23234	4693747	2012-06-04	4661	PRJEA88249	SAMEA2272659
Tolypothrix sp. PCC 7601		strain: PCC 7601 = UTEX B 481	1188	Fremyella_diplosiphon-2.0.1	GCF_000300115.1	RefSeq	GCF_000300115.1-RS_2024_08_13	Scaffold	141306	9975142	2012-09-28	8356	PRJNA72337	SAMN03450030
Limnospira platensis C1		strain: C1	459495	ASM30791v1	GCF_000307915.1	RefSeq	NCBI Prokaryotic Genome Annotation Pipeline (PGAP)	Chromosome	206210	6089210	2012-10-31	5648	PRJNA67617	SAMN02470135
Microcystis aeruginosa PCC 9432		strain: PCC 9432	1160280	ASM30799v2	GCF_000307995.1	RefSeq	GCF_000307995.1-RS_2025_09_28	Scaffold	24301	4994942	2012-08-06	4964	PRJEA88171	SAMEA2272688
Nodosilinea nodulosa PCC 7104		strain: PCC 7104	118166	ASM30938v1	GCF_000309385.1	RefSeq	GCF_000309385.1-RS_2025_04_08	Scaffold	211625	6891283	2012-11-05	6355	PRJNA62311	SAMN02261265
Leptolyngbyaceae cyanobacterium JSC-12		strain: JSC-12	864702	ASM30994v1	GCF_000309945.1	RefSeq	NCBI Prokaryotic Genome Annotation Pipeline (PGAP)	Chromosome	1045807	5530491	2012-11-05	4965	PRJNA66005	SAMN02261267
Microcystis aeruginosa PCC 9717		strain: PCC 9717	1160286	ASM31216v1	GCF_000312165.1	RefSeq	GCF_000312165.1-RS_2025_09_28	Scaffold	10204	5300338	2012-08-06	5254	PRJEA88479	SAMEA2272067
Microcystis aeruginosa PCC 9443		strain: PCC 9443	1160281	ASM31218v1	GCF_000312185.1	RefSeq	GCF_000312185.1-RS_2025_09_28	Scaffold	12531	5185041	2012-08-06	5165	PRJEA88173	SAMEA2272253
Microcystis aeruginosa PCC 7941		strain: 7941	213618	ASM31220v1	GCF_000312205.1	RefSeq	GCF_000312205.1-RS_2025_03_12	Scaffold	19888	4801899	2012-08-06	4668	PRJEA88175	SAMEA2272182
Microcystis aeruginosa PCC 9807		strain: PCC 9807	1160283	ASM31222v1	GCF_000312225.1	RefSeq	GCF_000312225.1-RS_2025_09_28	Scaffold	11789	5155707	2012-08-06	5122	PRJEA88179	SAMEA2272564
Microcystis aeruginosa PCC 9808		strain: PCC 9808	1160284	ASM31224v1	GCF_000312245.1	RefSeq	GCF_000312245.1-RS_2025_09_28	Scaffold	20195	5051045	2012-08-06	5030	PRJEA88181	SAMEA2272072
Microcystis aeruginosa PCC 9809		strain: PCC 9809	1160285	ASM31226v1	GCF_000312265.1	RefSeq	GCF_000312265.1-RS_2025_09_28	Scaffold	11471	5011016	2012-08-06	5009	PRJEA88199	SAMEA2272447
Microcystis aeruginosa PCC 9701		strain: PCC 9701	721123	ASM31228v1	GCF_000312285.1	RefSeq	GCF_000312285.1-RS_2025_09_14	Scaffold	15354	4755998	2012-08-06	4695	PRJEA88297	SAMEA2271961
Anabaena sp. 90		strain: 90	46234	ASM31270v1	GCF_000312705.1	RefSeq	GCF_000312705.1-RS_2024_08_22	Complete Genome	4329264	5305675	2012-11-13	5034	PRJNA30803	SAMN02604187
Microcystis aeruginosa PCC 9806		strain: PCC 9806	1160282	ASM31272v1	GCF_000312725.1	RefSeq	GCF_000312725.1-RS_2025_09_28	Scaffold	26394	4262564	2012-08-06	4169	PRJEA88177	SAMEA2272205
Spirulina subsalsa PCC 9445		strain: PCC 9445	1173029	ASM31400v1	GCF_000314005.1	RefSeq	GCF_000314005.1-RS_2025_03_21	Scaffold	668416	5323600	2012-11-26	4677	PRJNA158827	SAMN02261255
Mastigocladopsis repens PCC 10914		strain: PCC 10914	221288	ASM31556v1	GCF_000315565.1	RefSeq	GCF_000315565.1-RS_2024_12_13	Scaffold	647840	6465655	2012-11-30	5832	PRJNA158735	SAMN02261251
Fischerella sp. PCC 9339		strain: PCC 9339	1174528	ASM31558v1	GCF_000315585.1	RefSeq	NCBI Prokaryotic Genome Annotation Pipeline (PGAP)	Scaffold	244492	8008257	2012-11-30	6770	PRJNA159505	SAMN02261257
Leptolyngbya sp. PCC 7375		strain: PCC 7375	102129	ASM31611v1	GCF_000316115.1	RefSeq	NCBI Prokaryotic Genome Annotation Pipeline (PGAP)	Scaffold	5859380	9422968	2012-12-03	8352	PRJNA43137	SAMN02256520
Cyanobium gracile PCC 6307		strain: PCC 6307	292564	ASM31651v1	GCF_000316515.1	RefSeq	GCF_000316515.1-RS_2025_05_02	Complete Genome	3342364	3342364	2012-12-04	3427	PRJNA158695	SAMN02261330
Calothrix sp. PCC 7507		strain: PCC 7507	99598	ASM31657v1	GCF_000316575.1	RefSeq	GCF_000316575.1-RS_2024_08_13	Complete Genome	7023215	7023215	2012-12-04	6133	PRJNA158683	SAMN02261328
[Leptolyngbya] sp. PCC 7376		strain: PCC 7376	111781	ASM31660v1	GCF_000316605.1	RefSeq	GCF_000316605.1-RS_2024_11_05	Complete Genome	5125950	5125950	2012-12-04	4730	PRJNA43487	SAMN02232033
Nostoc sp. PCC 7107		strain: PCC 7107	317936	ASM31662v1	GCF_000316625.1	RefSeq	GCF_000316625.1-RS_2024_07_22	Complete Genome	6329823	6329823	2012-12-04	5531	PRJNA158705	SAMN02261332
Nostoc sp. PCC 7524		strain: PCC 7524	28072	ASM31664v1	GCF_000316645.1	RefSeq	GCF_000316645.1-RS_2025_08_24	Complete Genome	6635030	6718869	2012-12-04	5674	PRJNA158707	SAMN02261333
Rivularia sp. PCC 7116		strain: PCC 7116	373994	ASM31666v1	GCF_000316665.1	RefSeq	GCF_000316665.1-RS_2024_08_22	Complete Genome	8698463	8728773	2012-12-04	6789	PRJNA63147	SAMN02232049
Synechococcus sp. PCC 6312		strain: PCC 6312	195253	ASM31668v1	GCF_000316685.1	RefSeq	GCF_000316685.1-RS_2024_08_22	Complete Genome	3697276	3720499	2012-12-04	3724	PRJNA158717	SAMN02261337
Pleurocapsa sp. PCC 7327		strain: PCC 7327	118163	ASM31702v1	GCF_000317025.1	RefSeq	GCF_000317025.1-RS_2024_08_22	Complete Genome	4986817	4986817	2012-12-05	4614	PRJNA158829	SAMN02261346
Geitlerinema sp. PCC 7407		strain: PCC 7407	1173025	ASM31704v1	GCF_000317045.1	RefSeq	GCF_000317045.1-RS_2024_11_05	Complete Genome	4681111	4681111	2012-12-05	3926	PRJNA158833	SAMN02261348
Thalassoporum mexicanum PCC 7367		strain: PCC 7367	82654	ASM31706v1	GCF_000317065.1	RefSeq	GCF_000317065.1-RS_2025_02_01	Complete Genome	4557046	4885680	2012-12-05	3989	PRJNA158713	SAMN02261336
Synechococcus sp. PCC 7502		strain: PCC 7502	1173263	ASM31708v1	GCF_000317085.1	RefSeq	GCF_000317085.1-RS_2024_08_22	Complete Genome	3510253	3583735	2012-12-05	3750	PRJNA159509	SAMN02261356
Oxynema acuminatum PCC 6304		strain: PCC 6304	56110	ASM31710v1	GCF_000317105.1	RefSeq	GCF_000317105.1-RS_2025_06_07	Complete Genome	7689443	7804270	2012-12-05	6151	PRJNA158709	SAMN02261334
Chroococcidiopsis thermalis PCC 7203		strain: PCC 7203	251229	ASM31712v1	GCF_000317125.1	RefSeq	GCF_000317125.1-RS_2025_05_02	Complete Genome	6315792	6689401	2012-12-05	6242	PRJNA38119	SAMN02261359
Chamaesiphon minutus PCC 6605		strain: PCC 6605	1173020	ASM31714v1	GCF_000317145.1	RefSeq	GCF_000317145.1-RS_2024_04_07	Chromosome	6284095	6761765	2012-12-05	6514	PRJNA158825	SAMN02261345
Fischerella muscicola PCC 7414		strain: PCC 7414	306281	FisPCC7414_1.0	GCF_000317205.1	RefSeq	GCF_000317205.1-RS_2024_12_16	Contig	57778	6902954	2012-12-05	6221	PRJNA104967	SAMN02469884
Fischerella thermalis PCC 7521		strain: PCC 7521	98439	FisPCC7521_1.0	GCF_000317225.1	RefSeq	GCF_000317225.1-RS_2025_04_10	Contig	98340	5438272	2012-12-05	4698	PRJNA104969	SAMN02469885
Fischerella muscicola SAG 1427-1 = PCC 73103		strain: SAG 1427-1 = PCC 73103	372781	FisPCC73103_1.0	GCF_000317245.1	RefSeq	NCBI Prokaryotic Genome Annotation Pipeline (PGAP)	Contig	48519	7360256	2012-12-05	6510	PRJNA104965	SAMN02469881
Chlorogloeopsis fritschii PCC 9212		strain: PCC 9212	184925	ChlPCC9212_1.0	GCF_000317265.1	RefSeq	GCF_000317265.1-RS_2025_01_23	Contig	117952	7649851	2012-12-05	6871	PRJNA104963	SAMN02469882
Chlorogloeopsis fritschii PCC 6912		strain: PCC 6912	211165	ChlPCC6912_1.0	GCF_000317285.1	RefSeq	GCF_000317285.1-RS_2024_04_07	Contig	123903	7751745	2012-12-05	6971	PRJNA104961	SAMN02469883
Calothrix sp. PCC 6303		strain: PCC 6303	1170562	ASM31743v1	GCF_000317435.1	RefSeq	GCF_000317435.1-RS_2025_02_14	Complete Genome	6767834	6960392	2012-12-06	5791	PRJNA158041	SAMN02261327
Phormidium nigroviride PCC 7112		strain: PCC 7112	179408	ASM31747v1	GCF_000317475.1	RefSeq	GCF_000317475.1-RS_2025_09_21	Complete Genome	7479014	8272254	2012-12-06	7063	PRJNA158711	SAMN02261335
Crinalium epipsammum PCC 9333		strain: PCC 9333	1173022	ASM31749v1	GCF_000317495.1	RefSeq	GCF_000317495.1-RS_2024_10_11	Complete Genome	5315554	5620407	2012-12-06	5101	PRJNA158835	SAMN02261349
Allocoleopsis franciscana PCC 7113		strain: PCC 7113	1173027	ASM31751v1	GCF_000317515.1	RefSeq	GCF_000317515.1-RS_2024_10_11	Complete Genome	7470429	7966510	2012-12-06	6804	PRJNA158839	SAMN02261351
Cylindrospermum stagnale PCC 7417		strain: PCC 7417	56107	ASM31753v1	GCF_000317535.1	RefSeq	GCF_000317535.1-RS_2025_05_02	Chromosome	7003560	7610589	2012-12-06	6600	PRJNA158809	SAMN02261342
Gloeocapsa sp. PCC 7428		strain: PCC 7428	1173026	ASM31755v1	GCF_000317555.1	RefSeq	GCF_000317555.1-RS_2024_08_13	Complete Genome	5431448	5882710	2012-12-06	5297	PRJNA158831	SAMN02261347
Stanieria cyanosphaera PCC 7437		strain: PCC 7437	111780	ASM31757v1	GCF_000317575.1	RefSeq	GCF_000317575.1-RS_2024_12_09	Complete Genome	5041209	5544990	2012-12-06	5046	PRJNA158877	SAMN02261352
Dactylococcopsis salina PCC 8305		strain: PCC 8305	13035	ASM31761v1	GCF_000317615.1	RefSeq	GCF_000317615.1-RS_2024_12_13	Complete Genome	3781008	3781008	2012-12-07	3830	PRJNA158703	SAMN02261331
Halothece sp. PCC 7418		strain: PCC 7418	65093	ASM31763v1	GCF_000317635.1	RefSeq	GCF_000317635.1-RS_2024_11_05	Complete Genome	4179170	4179170	2012-12-07	3953	PRJNA40817	SAMN02232029
Cyanobacterium stanieri PCC 7202		strain: PCC 7202	292563	ASM31765v1	GCF_000317655.1	RefSeq		Complete Genome	3163381	3163381	2012-12-07		PRJNA39697	SAMN02232010
Cyanobacterium aponinum PCC 10605		strain: PCC 10605	755178	ASM31767v1	GCF_000317675.1	RefSeq	GCF_000317675.1-RS_2025_08_19	Complete Genome	4114099	4176973	2012-12-07	3601	PRJNA158691	SAMN02261329
Anabaena cylindrica PCC 7122		strain: PCC 7122	272123	ASM31769v1	GCF_000317695.1	RefSeq	GCF_000317695.1-RS_2025_04_26	Complete Genome	6395836	7063285	2012-12-07	6196	PRJNA43355	SAMN02232008
Microcystis aeruginosa TAIHU98		strain: TAIHU98	1134457	MicAerT1.0	GCF_000330925.1	RefSeq	GCF_000330925.1-RS_2025_04_26	Contig	1793599	4849611	2013-01-03	4714	PRJNA81203	SAMN02469974
Calothrix sp. PCC 7103		strain: PCC 7103	32057	ASM33130v1	GCF_000331305.1	RefSeq	NCBI Prokaryotic Genome Annotation Pipeline (PGAP)	Scaffold	585731	11584393	2013-01-11	10239	PRJNA159495	SAMN02261256
Gloeocapsa sp. PCC 73106		strain: PCC 73106	102232	ASM33203v1	GCF_000332035.1	RefSeq	GCF_000332035.1-RS_2024_08_13	Contig	35959	4025114	2013-01-17	4098	PRJNA159497	SAMN02261353
Xenococcus sp. PCC 7305		strain: PCC 7305	102125	ASM33205v1	GCF_000332055.1	RefSeq	GCF_000332055.1-RS_2024_08_13	Contig	38512	5929641	2013-01-17	5374	PRJNA159499	SAMN02261354
Synechocystis sp. PCC 7509		strain: PCC 7509	927677	ASM33207v2	GCF_000332075.2	RefSeq	GCF_000332075.2-RS_2025_06_08	Scaffold	4225608	4908825	2014-02-06	4976	PRJNA159501	SAMN02261355
Leptolyngbya sp. PCC 6406		strain: PCC 6406	1173264	ASM33209v2	GCF_000332095.2	RefSeq	GCF_000332095.2-RS_2024_12_29	Scaffold	146180	5776957	2014-01-15	5134	PRJNA159511	SAMN02261357
Anabaena sp. PCC 7108		strain: PCC 7108	163908	ASM33213v1	GCF_000332135.1	RefSeq	GCF_000332135.1-RS_2024_08_13	Scaffold	1614818	5886741	2013-01-22	5168	PRJNA158737	SAMN02261341
Kamptonema formosum PCC 6407		strain: PCC 6407	402777	ASM33215v1	GCF_000332155.1	RefSeq	GCF_000332155.1-RS_2024_12_09	Scaffold	238398	6894060	2013-01-22	6022	PRJNA158733	SAMN02261340
Pseudanabaena sp. PCC 6802		strain: PCC 6802	118173	ASM33217v1	GCF_000332175.1	RefSeq	GCF_000332175.1-RS_2025_01_28	Scaffold	3042170	5621883	2013-01-22	5407	PRJNA158731	SAMN02261339
Pleurocapsa sp. PCC 7319		strain: PCC 7319	118161	ASM33219v1	GCF_000332195.1	RefSeq	GCF_000332195.1-RS_2024_08_22	Scaffold	1175801	7386997	2013-01-22	6649	PRJNA158813	SAMN02261343
Pseudanabaena biceps PCC 7429		strain: PCC 7429	927668	ASM33221v1	GCF_000332215.1	RefSeq	GCF_000332215.1-RS_2024_12_09	Contig	20529	5476421	2013-01-18	4786	PRJNA158837	SAMN02261350
Geminocystis herdmanii PCC 6308		strain: PCC 6308	113355	ASM33223v1	GCF_000332235.1	RefSeq	GCF_000332235.1-RS_2024_10_11	Chromosome	942652	4263418	2013-01-22	4176	PRJNA62511	SAMN02256519
cyanobacterium PCC 7702		strain: PCC 7702	1173021	ASM33225v1	GCF_000332255.1	RefSeq	NCBI Prokaryotic Genome Annotation Pipeline (PGAP)	Scaffold	200216	4903153	2013-01-22	4243	PRJNA158823	SAMN02261344
Synechococcus sp. PCC 7336		strain: PCC 7336	195250	ASM33227v1	GCF_000332275.1	RefSeq	GCF_000332275.1-RS_2024_08_13	Chromosome	1596630	5066637	2013-01-22	4650	PRJNA158719	SAMN02261338
Fortiea contorta PCC 7126		strain: PCC 7126	643473	ASM33229v1	GCF_000332295.1	RefSeq	GCF_000332295.1-RS_2025_03_27	Scaffold	5207209	5742264	2013-01-22	5297	PRJNA158817	SAMN02261254
Prochlorothrix hollandica PCC 9006 = CALU 1027		strain: PCC 9006	317619	ASM33231v1	GCF_000332315.1	RefSeq	GCF_000332315.1-RS_2024_12_09	Scaffold	53145	5646343	2013-01-22	4805	PRJNA158811	SAMN02261252
Kamptonema formosum PCC 10802		strain: PCC 10802	1173028	ASM33233v1	GCF_000332335.1	RefSeq	GCF_000332335.1-RS_2025_09_28	Scaffold	82835	8594406	2013-01-22	7285	PRJNA158815	SAMN02261253
Baaleninema simplex PCC 7105		strain: PCC 7105	102127	ASM33235v1	GCF_000332355.1	RefSeq	GCF_000332355.1-RS_2025_09_22	Scaffold	41408	6152351	2013-01-22	5375	PRJNA158727	SAMN02261249
Microcystis aeruginosa FACHB-905 = DIANCHI905		strain: DIANCHI905	267865	MicAerD1.0	GCF_000332585.1	RefSeq	GCF_000332585.1-RS_2025_03_12	Contig	27753	4858867	2013-01-22	4779	PRJNA175932	SAMN02469975
Nodularia spumigena CCY9414		strain: CCY9414	313624	ASM34056v3	GCF_000340565.2	RefSeq	GCF_000340565.2-RS_2025_03_31	Chromosome	184511	5462271	2014-04-03	4842	PRJNA185469	SAMN01915661
Synechocystis sp. PCC 6803		strain: PCC 6803	1148	ASM34078v1	GCF_000340785.1	RefSeq	GCF_000340785.1-RS_2024_08_13	Complete Genome	3569561	3949306	2013-02-19	3745	PRJNA80481	SAMN02603388
Prochlorothrix hollandica PCC 9006 = CALU 1027		isolate: PCC 9006	317619	ASM34158v2	GCF_000341585.2	RefSeq		Scaffold	33173	5525469	2015-04-29		PRJNA63021	SAMN02470873
Scytonema hofmannii PCC 7110		strain: PCC 7110	128403	ASM34648v2	GCF_000346485.2	RefSeq	GCF_000346485.2-RS_2025_03_11	Scaffold	461908	12294410	2016-03-16	11015	PRJNA157363	SAMN02469880
Richelia intracellularis HH01		strain: HH01	1165094	ASM35010v1	GCF_000350105.1	RefSeq	GCF_000350105.1-RS_2024_12_11	Contig	82975	3243759	2013-03-27	2093	PRJEA104979	SAMEA2272692
Richelia intracellularis HM01		strain: HM01	1165095	ASM35012v1	GCF_000350125.1	RefSeq	GCF_000350125.1-RS_2025_02_08	Contig	8088	2212909	2013-03-27	1820	PRJEA104981	SAMEA2272302
Leptolyngbya boryana PCC 6306		strain: PCC 6306	272134	ASM35328v1	GCF_000353285.1	RefSeq	GCF_000353285.1-RS_2024_12_23	Scaffold	6236579	7262454	2013-04-06	6905	PRJNA158729	SAMN02261250
filamentous cyanobacterium ESFC-1		strain: ESFC-1	1128427	ASM38022v1	GCF_000380225.1	RefSeq	NCBI Prokaryotic Genome Annotation Pipeline (PGAP)	Scaffold	152564	5632035	2013-04-23	5138	PRJNA165547	SAMN02256433
Microcystis aeruginosa SPC777		strain: SPC777	482300	spc777-v1	GCF_000412595.1	RefSeq	GCF_000412595.1-RS_2025_09_14	Contig	35658	5454996	2013-06-19	5449	PRJNA205171	SAMN02471935
Dolichospermum circinale AWQC131C		strain: AWQC131C	398007	Dcir131C	GCF_000426905.1	RefSeq	GCF_000426905.1-RS_2025_04_10	Scaffold	21015	4445648	2013-07-12	4204	PRJNA179122	SAMN02471998
Dolichospermum circinale AWQC310F		strain: AWQC310F	553470	Acir310F	GCF_000426925.1	RefSeq	GCF_000426925.1-RS_2025_02_08	Scaffold	21892	4405846	2013-07-12	4276	PRJNA179123	SAMN02471999
Fischerella sp. PCC 9431		strain: PCC 9431	1173023	ASM44729v1	GCF_000447295.1	RefSeq	NCBI Prokaryotic Genome Annotation Pipeline (PGAP)	Scaffold	486718	7167426	2013-08-15	6178	PRJNA158821	SAMN02441755
Planktothrix agardhii NIVA-CYA 15		strain: NIVA-CYA 15	329553	NC15_1	GCF_000464665.1	RefSeq	GCF_000464665.1-RS_2025_04_10	Scaffold	82583	5485894	2013-09-06	4890	PRJNA212885	SAMN02261499
Planktothrix agardhii NIVA-CYA 34		strain: NIVA-CYA 34	213631	NC34_1	GCF_000464725.1	RefSeq	GCF_000464725.1-RS_2025_08_05	Scaffold	50924	5516447	2013-09-06	4985	PRJNA212881	SAMN02261500
Planktothrix mougeotii NIVA-CYA 405		strain: NIVA-CYA 405	545630	NC405_1	GCF_000464745.1	RefSeq	GCF_000464745.1-RS_2025_06_05	Scaffold	110318	5499124	2013-09-06	4973	PRJNA212886	SAMN02261501
Planktothrix prolifica NIVA-CYA 406		strain: NIVA-CYA 406	545626	NC406_1	GCF_000464765.1	RefSeq	GCF_000464765.1-RS_2025_04_26	Scaffold	67018	5763321	2013-09-06	5265	PRJNA212882	SAMN02261504
Planktothrix rubescens NIVA-CYA 407		strain: NIVA-CYA 407	1255374	NC407_1	GCF_000464785.1	RefSeq	GCF_000464785.1-RS_2025_04_26	Scaffold	112981	5509943	2013-09-06	4901	PRJNA212880	SAMN02261512
Planktothrix prolifica NIVA-CYA 540		strain: NIVA-CYA 540	1255359	NC540_1	GCF_000464805.1	RefSeq	GCF_000464805.1-RS_2025_06_05	Scaffold	130579	5574394	2013-09-06	4970	PRJNA212884	SAMN02261502
Planktothrix agardhii NIVA-CYA 56/3		strain: NIVA-CYA 56/3	329545	NC56/3_1	GCF_000464825.1	RefSeq	GCF_000464825.1-RS_2025_02_06	Scaffold	106997	5507780	2013-09-06	4952	PRJNA212883	SAMN02261503
Planktothrix prolifica NIVA-CYA 98		strain: NIVA-CYA 98	329562	NC98_2	GCF_000464845.1	RefSeq	GCF_000464845.1-RS_2025_04_15	Scaffold	84279	5737366	2013-09-06	5140	PRJNA213369	SAMN00001876
Mastigocoleus testarum BC008		strain: BC008	371196	ASM47288v1	GCF_000472885.1	RefSeq		Scaffold	34253	15867137	2013-09-30		PRJNA163055	SAMN02440714
Rubidibacter lacunae KORDI 51-2		strain: KORDI 51-2	582515	KS51_v1	GCF_000473895.1	RefSeq	GCF_000473895.1-RS_2024_12_13	Contig	123481	4153658	2013-10-07	3524	PRJNA196392	SAMN02470146
Lyngbya aestuarii BL J		strain: BL J	1348334	ASM47819v2	GCF_000478195.2	RefSeq	GCF_000478195.2-RS_2025_09_22	Contig	73443	6867625	2013-10-21	5972	PRJNA208960	SAMN02469313
Synechocystis sp. PCC 6714		strain: PCC 6714	1147	ASM47882v2	GCF_000478825.2	RefSeq	GCF_000478825.2-RS_2024_08_13	Complete Genome	3485441	3738889	2014-07-09	3537	PRJNA176824	SAMN02471775
Leptolyngbya sp. Heron Island J		strain: Heron Island J	1385935	LepHIscaffolds	GCF_000482245.1	RefSeq	GCF_000482245.1-RS_2025_08_24	Contig	103122	8064168	2013-10-25	7142	PRJNA215004	SAMN02469314
Gloeobacter kilaueensis JS1		strain: JS1	1183438	ASM48453v1	GCF_000484535.1	RefSeq	GCF_000484535.1-RS_2025_03_29	Complete Genome	4724791	4724791	2013-10-28	4552	PRJNA162637	SAMN02604186
Picosynechococcus sp. NKBG15041c		strain: NKBG15041c	1407650	ASM48581v1	GCF_000485815.1	RefSeq	GCF_000485815.1-RS_2024_11_05	Contig	168293	3180043	2013-10-22	3086	PRJDB1488	SAMD00036772
Thermosynechococcus sp. NK55a		strain: NK55	1394889	ASM50566v1	GCF_000505665.1	RefSeq	GCF_000505665.1-RS_2024_11_05	Chromosome	1347712	2520064	2013-12-11	2479	PRJNA218025	SAMN02641554
Synechococcus sp. CC9616		strain: CC9616	110663	ASM51523v1	GCF_000515235.1	RefSeq	GCF_000515235.1-RS_2024_08_13	Scaffold	256700	2645910	2014-01-07	2874	PRJNA89559	SAMN02597268
Fischerella sp. PCC 9605		strain: PCC 9605	1173024	ASM51710v1	GCF_000517105.1	RefSeq	GCF_000517105.1-RS_2025_08_25	Scaffold	606401	8079181	2014-01-08	7191	PRJNA158819	SAMN02597161
Aphanizomenon flos-aquae NIES-81		strain: NIES-81	284502	Aflos454contigs199p	GCF_000521175.1	RefSeq	GCF_000521175.1-RS_2025_03_31	Scaffold	42827	5851275	2014-01-16	5310	PRJNA232534	SAMN02485748
[Scytonema hofmanni] UTEX 2349		strain: UTEX 2349	1469607	ASM58268v1	GCF_000582685.1	RefSeq	GCF_000582685.1-RS_2024_11_05	Scaffold	81937	8133444	2014-02-27	7488	PRJNA63425	SAMN00203911
Candidatus Synechococcus spongiarum SH4		strain: SH4	1451353	SynSpo.0	GCF_000586015.1	RefSeq	GCF_000586015.1-RS_2024_09_02	Contig	7835	1658709	2014-03-07	1856	PRJNA238381	SAMN02643444
Microcystis aeruginosa PCC 7005		strain: PCC 7005	267870	Mic70051.0	GCF_000599945.1	RefSeq	GCF_000599945.1-RS_2025_08_14	Contig	6513	4906446	2014-03-25	5038	PRJNA74007	SAMN02952947
Richelia intracellularis		strain: RC01	1164990	RintRC_1	GCF_000613065.1	RefSeq		Contig	14861	5488377	2014-04-03		PRJEB5207	SAMEA3138990
Prochlorococcus sp. scB241_526B17		isolate: scB241_526B17	1471437	De novo assembly of single-cell genomes	GCF_000633975.1	RefSeq		Contig	39121	1107739	2014-04-22		PRJNA239833	SAMN02647043
Prochlorococcus sp. scB241_526K3		isolate: scB241_526K3	1471441	De novo assembly of single-cell genomes	GCF_000633995.1	RefSeq		Contig	95932	1133453	2014-04-22		PRJNA239833	SAMN02671312
Prochlorococcus sp. scB241_526N9		isolate: scB241_526N9	1471443	De novo assembly of single-cell genomes	GCF_000634015.1	RefSeq		Contig	76651	1271232	2014-04-22		PRJNA239833	SAMN02671314
Prochlorococcus sp. scB241_527E14		isolate: scB241_527E14	1471444	De novo assembly of single-cell genomes	GCF_000634035.1	RefSeq		Contig	50331	1108552	2014-04-22		PRJNA239833	SAMN02671315
Prochlorococcus sp. scB241_527N11		isolate: scB241_527N11	1471451	De novo assembly of single-cell genomes	GCF_000634055.1	RefSeq		Contig	78302	1476938	2014-04-22		PRJNA239833	SAMN02671322
Prochlorococcus sp. scB241_528J14		isolate: scB241_528J14	1471453	De novo assembly of single-cell genomes	GCF_000634075.1	RefSeq		Contig	46814	1183086	2014-04-22		PRJNA239833	SAMN02671324
Prochlorococcus sp. scB241_528J8		isolate: scB241_528J8	1471454	De novo assembly of single-cell genomes	GCF_000634095.1	RefSeq		Contig	170424	1577546	2014-04-22		PRJNA239833	SAMN02671325
Prochlorococcus sp. scB241_528O2		isolate: scB241_528O2	1471459	De novo assembly of single-cell genomes	GCF_000634115.1	RefSeq		Scaffold	69227	1531686	2014-04-22		PRJNA239833	SAMN02671330
Prochlorococcus sp. scB241_528P14		isolate: scB241_528P14	1471460	De novo assembly of single-cell genomes	GCF_000634135.1	RefSeq		Contig	98799	1104134	2014-04-22		PRJNA239833	SAMN02671331
Prochlorococcus sp. scB241_529C4		isolate: scB241_529C4	1471463	De novo assembly of single-cell genomes	GCF_000634155.1	RefSeq		Scaffold	252660	1606813	2014-04-22		PRJNA239833	SAMN02671334
Prochlorococcus sp. scB241_529D18		isolate: scB241_529D18	1471464	De novo assembly of single-cell genomes	GCF_000634175.1	RefSeq		Contig	114818	1511453	2014-04-22		PRJNA239833	SAMN02671335
Prochlorococcus sp. scB243_495D8		isolate: scB243_495D8	1471469	De novo assembly of single-cell genomes	GCF_000634195.1	RefSeq		Contig	200938	1227854	2014-04-22		PRJNA239872	SAMN02671340
Prochlorococcus sp. scB243_495L20		isolate: scB243_495L20	1471473	De novo assembly of single-cell genomes	GCF_000634215.1	RefSeq		Contig	112037	1569355	2014-04-22		PRJNA239872	SAMN02671344
Prochlorococcus sp. scB243_495N16		isolate: scB243_495N16	1471474	De novo assembly of single-cell genomes	GCF_000634235.1	RefSeq		Contig	62733	1434396	2014-04-22		PRJNA239872	SAMN02671345
Prochlorococcus sp. scB243_496A2		isolate: scB243_496A2	1471478	De novo assembly of single-cell genomes	GCF_000634255.1	RefSeq		Contig	83207	1439938	2014-04-22		PRJNA239872	SAMN02671349
Prochlorococcus sp. scB243_497J18		isolate: scB243_497J18	1471485	De novo assembly of single-cell genomes	GCF_000634275.1	RefSeq		Contig	112061	1401752	2014-04-22		PRJNA239872	SAMN02671356
Prochlorococcus sp. scB243_498A3		isolate: scB243_498A3	1471487	De novo assembly of single-cell genomes	GCF_000634295.1	RefSeq		Contig	75535	1472540	2014-04-22		PRJNA239872	SAMN02671358
Prochlorococcus sp. scB243_498J20		isolate: scB243_498J20	1471494	De novo assembly of single-cell genomes	GCF_000634315.1	RefSeq		Contig	20862	860969	2014-04-22		PRJNA239872	SAMN02671365
Prochlorococcus sp. scB243_498N4		isolate: scB243_498N4	1471497	De novo assembly of single-cell genomes	GCF_000634335.1	RefSeq		Contig	166606	1412289	2014-04-22		PRJNA239872	SAMN02671368
Prochlorococcus sp. scB243_498N8		isolate: scB243_498N8	1471498	De novo assembly of single-cell genomes	GCF_000634355.1	RefSeq		Contig	36285	907618	2014-04-22		PRJNA239872	SAMN02671369
Prochlorococcus sp. scB245a_518A17		isolate: scB245a_518A17	1471501	De novo assembly of single-cell genomes	GCF_000634375.1	RefSeq		Contig	209203	1625274	2014-04-22		PRJNA239873	SAMN02671372
Prochlorococcus sp. scB245a_518D8		isolate: scB245a_518D8	1471503	De novo assembly of single-cell genomes	GCF_000634395.1	RefSeq		Contig	70987	1439677	2014-04-22		PRJNA239873	SAMN02671374
Prochlorococcus sp. scB245a_519A13		isolate: scB245a_519A13	1471509	De novo assembly of single-cell genomes	GCF_000634415.1	RefSeq		Contig	89767	1149563	2014-04-22		PRJNA239873	SAMN02671380
Prochlorococcus sp. scB245a_519B7		isolate: scB245a_519B7	1471510	De novo assembly of single-cell genomes	GCF_000634435.1	RefSeq		Contig	67479	698939	2014-04-22		PRJNA239873	SAMN02671381
Prochlorococcus sp. scB245a_519O21		isolate: scB245a_519O21	1471517	De novo assembly of single-cell genomes	GCF_000634455.1	RefSeq		Contig	108576	1264472	2014-04-22		PRJNA239873	SAMN02671388
Prochlorococcus sp. scB245a_520B18		isolate: scB245a_520B18	1471518	De novo assembly of single-cell genomes	GCF_000634475.1	RefSeq		Contig	43612	1430675	2014-04-22		PRJNA239873	SAMN02671389
Prochlorococcus sp. scB245a_520D2		isolate: scB245a_520D2	1471519	De novo assembly of single-cell genomes	GCF_000634495.1	RefSeq		Contig	78414	1019838	2014-04-22		PRJNA239873	SAMN02671390
Prochlorococcus sp. scB245a_520K10		isolate: scB245a_520K10	1471522	De novo assembly of single-cell genomes	GCF_000634515.1	RefSeq		Contig	163632	1453628	2014-04-22		PRJNA239873	SAMN02671393
Prochlorococcus sp. scB245a_520M11		isolate: scB245a_520M11	1471523	De novo assembly of single-cell genomes	GCF_000634535.1	RefSeq		Contig	76115	400975	2014-04-22		PRJNA239873	SAMN02671394
Prochlorococcus sp. scB245a_521N3		isolate: scB245a_521N3	1471529	De novo assembly of single-cell genomes	GCF_000634575.1	RefSeq		Contig	10263	621899	2014-04-22		PRJNA239873	SAMN02671400
Prochlorococcus sp. scB245a_521O23		isolate: scB245a_521O23	1471532	De novo assembly of single-cell genomes	GCF_000634595.1	RefSeq		Contig	21201	895440	2014-04-22		PRJNA239873	SAMN02671403
Prochlorococcus sp. scB241_526B19		isolate: scB241_526B19	1471438	De novo assembly of single-cell genomes	GCF_000634615.1	RefSeq		Scaffold	17350	469441	2014-04-22		PRJNA239833	SAMN02647111
Prochlorococcus sp. scB241_526B22		isolate: scB241_526B22	1471439	De novo assembly of single-cell genomes	GCF_000634635.1	RefSeq		Contig	13795	934681	2014-04-22		PRJNA239833	SAMN02647112
Prochlorococcus sp. scB241_526N5		isolate: scB241_526N5	1471442	De novo assembly of single-cell genomes	GCF_000634655.1	RefSeq		Contig	16260	489145	2014-04-22		PRJNA239833	SAMN02671313
Prochlorococcus sp. scB241_527E15		isolate: scB241_527E15	1471445	De novo assembly of single-cell genomes	GCF_000634675.1	RefSeq		Contig	124348	579043	2014-04-22		PRJNA239833	SAMN02671316
Prochlorococcus sp. scB241_527L15		isolate: scB241_527L15	1471448	De novo assembly of single-cell genomes	GCF_000634695.1	RefSeq		Contig	30724	1190525	2014-04-22		PRJNA239833	SAMN02671319
Prochlorococcus sp. scB241_528K19		isolate: scB241_528K19	1471455	De novo assembly of single-cell genomes	GCF_000634715.1	RefSeq		Contig	45830	1448089	2014-04-22		PRJNA239833	SAMN02671326
Prochlorococcus sp. scB241_528N17		isolate: scB241_528N17	1471456	De novo assembly of single-cell genomes	GCF_000634735.1	RefSeq		Contig	140503	1530056	2014-04-22		PRJNA239833	SAMN02671327
Prochlorococcus sp. scB241_528N20		isolate: scB241_528N20	1471457	De novo assembly of single-cell genomes	GCF_000634755.1	RefSeq		Contig	49091	1144506	2014-04-22		PRJNA239833	SAMN02671328
Prochlorococcus sp. scB241_528N8		isolate: scB241_528N8	1471458	De novo assembly of single-cell genomes	GCF_000634775.1	RefSeq		Contig	54917	1378439	2014-04-22		PRJNA239833	SAMN02671329
Prochlorococcus sp. scB241_529J15		isolate: scB241_529J15	1471466	De novo assembly of single-cell genomes	GCF_000634795.1	RefSeq		Contig	143513	1601052	2014-04-22		PRJNA239833	SAMN02671337
Prochlorococcus sp. scB243_495G23		isolate: scB243_495G23	1471470	De novo assembly of single-cell genomes	GCF_000634815.1	RefSeq		Contig	125614	1452952	2014-04-22		PRJNA239872	SAMN02671341
Prochlorococcus sp. scB243_495I8		isolate: scB243_495I8	1471471	De novo assembly of single-cell genomes	GCF_000634835.1	RefSeq		Contig	11568	370192	2014-04-22		PRJNA239872	SAMN02671342
Prochlorococcus sp. scB243_495N4		isolate: scB243_495N4	1471476	De novo assembly of single-cell genomes	GCF_000634855.1	RefSeq		Contig	38846	1192256	2014-04-22		PRJNA239872	SAMN02671347
Prochlorococcus sp. scB243_495P20		isolate: scB243_495P20	1471477	De novo assembly of single-cell genomes	GCF_000634875.1	RefSeq		Contig	52759	986037	2014-04-22		PRJNA239872	SAMN02671348
Prochlorococcus sp. scB243_496E10		isolate: scB243_496E10	1471479	De novo assembly of single-cell genomes	GCF_000634895.1	RefSeq		Contig	53091	1097829	2014-04-22		PRJNA239872	SAMN02671350
Prochlorococcus sp. scB243_496G15		isolate: scB243_496G15	1471480	De novo assembly of single-cell genomes	GCF_000634915.1	RefSeq		Contig	93915	1378315	2014-04-22		PRJNA239872	SAMN02671351
Prochlorococcus sp. scB243_497I20		isolate: scB243_497I20	1471484	De novo assembly of single-cell genomes	GCF_000634935.1	RefSeq		Contig	133204	1020798	2014-04-22		PRJNA239872	SAMN02671355
Prochlorococcus sp. scB243_497N18		isolate: scB243_497N18	1471486	De novo assembly of single-cell genomes	GCF_000634955.1	RefSeq		Contig	81902	675744	2014-04-22		PRJNA239872	SAMN02671357
Prochlorococcus sp. scB243_498B22		isolate: scB243_498B22	1471488	De novo assembly of single-cell genomes	GCF_000634975.1	RefSeq		Contig	126314	1476136	2014-04-22		PRJNA239872	SAMN02671359
Prochlorococcus sp. scB243_498C16		isolate: scB243_498C16	1471490	De novo assembly of single-cell genomes	GCF_000634995.1	RefSeq		Contig	114177	1477228	2014-04-22		PRJNA239872	SAMN02671361
Prochlorococcus sp. scB243_498I20		isolate: scB243_498I20	1471493	De novo assembly of single-cell genomes	GCF_000635015.1	RefSeq		Contig	128822	1589855	2014-04-22		PRJNA239872	SAMN02671364
Prochlorococcus sp. scB243_498L10		isolate: scB243_498L10	1471495	De novo assembly of single-cell genomes	GCF_000635035.1	RefSeq		Scaffold	87017	1348564	2014-04-22		PRJNA239872	SAMN02671366
Prochlorococcus sp. scB245a_518A6		isolate: scB245a_518A6	1471502	De novo assembly of single-cell genomes	GCF_000635055.1	RefSeq		Contig	47875	1372698	2014-04-22		PRJNA239873	SAMN02671373
Prochlorococcus sp. scB245a_518E10		isolate: scB245a_518E10	1471504	De novo assembly of single-cell genomes	GCF_000635075.1	RefSeq		Contig	189484	1327384	2014-04-22		PRJNA239873	SAMN02671375
Prochlorococcus sp. scB245a_518J7		isolate: scB245a_518J7	1471506	De novo assembly of single-cell genomes	GCF_000635095.1	RefSeq		Contig	68855	1382477	2014-04-22		PRJNA239873	SAMN02671377
Prochlorococcus sp. scB245a_518K17		isolate: scB245a_518K17	1471507	De novo assembly of single-cell genomes	GCF_000635115.1	RefSeq		Contig	57629	1405162	2014-04-22		PRJNA239873	SAMN02671378
Prochlorococcus sp. scB245a_518O7		isolate: scB245a_518O7	1471508	De novo assembly of single-cell genomes	GCF_000635135.1	RefSeq		Contig	154454	1469993	2014-04-22		PRJNA239873	SAMN02671379
Prochlorococcus sp. scB245a_519C7		isolate: scB245a_519C7	1471511	De novo assembly of single-cell genomes	GCF_000635155.1	RefSeq		Scaffold	86170	1366174	2014-04-22		PRJNA239873	SAMN02671382
Prochlorococcus sp. scB245a_519E23		isolate: scB245a_519E23	1471513	De novo assembly of single-cell genomes	GCF_000635175.1	RefSeq		Contig	52993	1218085	2014-04-22		PRJNA239873	SAMN02671384
Prochlorococcus sp. scB245a_519L21		isolate: scB245a_519L21	1471515	De novo assembly of single-cell genomes	GCF_000635195.1	RefSeq		Contig	121317	1431706	2014-04-22		PRJNA239873	SAMN02671386
Prochlorococcus sp. scB245a_521C8		isolate: scB245a_521C8	1471526	De novo assembly of single-cell genomes	GCF_000635215.1	RefSeq		Contig	42407	966833	2014-04-22		PRJNA239873	SAMN02671397
Prochlorococcus sp. scB245a_521K15		isolate: scB245a_521K15	1471527	De novo assembly of single-cell genomes	GCF_000635235.1	RefSeq		Contig	149538	1482919	2014-04-22		PRJNA239873	SAMN02671398
Prochlorococcus sp. scB245a_521O20		isolate: scB245a_521O20	1471531	De novo assembly of single-cell genomes	GCF_000635255.1	RefSeq		Scaffold	211521	1516364	2014-04-22		PRJNA239873	SAMN02671402
Prochlorococcus sp. scB241_526D20		isolate: scB241_526D20	1471440	De novo assembly of single-cell genomes	GCF_000635275.1	RefSeq		Contig	144135	1318926	2014-04-22		PRJNA239833	SAMN02671311
Prochlorococcus sp. scB241_527G5		isolate: scB241_527G5	1471446	De novo assembly of single-cell genomes	GCF_000635295.1	RefSeq		Contig	72752	1170831	2014-04-22		PRJNA239833	SAMN02671317
Prochlorococcus sp. scB241_527I9		isolate: scB241_527I9	1471447	De novo assembly of single-cell genomes	GCF_000635315.1	RefSeq		Contig	83546	1148291	2014-04-22		PRJNA239833	SAMN02671318
Prochlorococcus sp. scB241_527L16		isolate: scB241_527L16	1471449	De novo assembly of single-cell genomes	GCF_000635335.1	RefSeq		Contig	72497	977191	2014-04-22		PRJNA239833	SAMN02671320
Prochlorococcus sp. scB241_527L22		isolate: scB241_527L22	1471450	De novo assembly of single-cell genomes	GCF_000635355.1	RefSeq		Contig	92456	1517745	2014-04-22		PRJNA239833	SAMN02671321
Prochlorococcus sp. scB241_527P5		isolate: scB241_527P5	1471452	De novo assembly of single-cell genomes	GCF_000635375.1	RefSeq		Contig	106783	1464890	2014-04-22		PRJNA239833	SAMN02671323
Prochlorococcus sp. scB241_528P18		isolate: scB241_528P18	1471461	De novo assembly of single-cell genomes	GCF_000635395.1	RefSeq		Contig	96419	1464296	2014-04-22		PRJNA239833	SAMN02671332
Prochlorococcus sp. scB241_529B19		isolate: scB241_529B19	1471462	De novo assembly of single-cell genomes	GCF_000635415.1	RefSeq		Contig	78814	1480309	2014-04-22		PRJNA239833	SAMN02671333
Prochlorococcus sp. scB241_529J11		isolate: scB241_529J11	1471465	De novo assembly of single-cell genomes	GCF_000635435.1	RefSeq		Scaffold	84598	1338231	2014-04-22		PRJNA239833	SAMN02671336
Prochlorococcus sp. scB241_529J16		isolate: scB241_529J16	1471467	De novo assembly of single-cell genomes	GCF_000635455.1	RefSeq		Contig	42841	951023	2014-04-22		PRJNA239833	SAMN02671338
Prochlorococcus sp. scB241_529O19		isolate: scB241_529O19	1471468	De novo assembly of single-cell genomes	GCF_000635475.1	RefSeq		Contig	114765	1305644	2014-04-22		PRJNA239833	SAMN02671339
Prochlorococcus sp. scB243_495K23		isolate: scB243_495K23	1471472	De novo assembly of single-cell genomes	GCF_000635495.1	RefSeq		Contig	159500	1620137	2014-04-22		PRJNA239872	SAMN02671343
Prochlorococcus sp. scB243_495N3		isolate: scB243_495N3	1471475	De novo assembly of single-cell genomes	GCF_000635515.1	RefSeq		Contig	19183	901033	2014-04-22		PRJNA239872	SAMN02671346
Prochlorococcus sp. scB243_496M6		isolate: scB243_496M6	1471481	De novo assembly of single-cell genomes	GCF_000635535.1	RefSeq		Scaffold	24519	977410	2014-04-22		PRJNA239872	SAMN02671352
Prochlorococcus sp. scB243_496N4		isolate: scB243_496N4	1471482	De novo assembly of single-cell genomes	GCF_000635555.1	RefSeq		Contig	47318	1453964	2014-04-22		PRJNA239872	SAMN02671353
Prochlorococcus sp. scB243_497E17		isolate: scB243_497E17	1471483	De novo assembly of single-cell genomes	GCF_000635575.1	RefSeq		Contig	53126	552203	2014-04-22		PRJNA239872	SAMN02671354
Prochlorococcus sp. scB243_498B23		isolate: scB243_498B23	1471489	De novo assembly of single-cell genomes	GCF_000635595.1	RefSeq		Contig	77279	1236607	2014-04-22		PRJNA239872	SAMN02671360
Prochlorococcus sp. scB243_498F21		isolate: scB243_498F21	1471491	De novo assembly of single-cell genomes	GCF_000635615.1	RefSeq		Contig	67606	1398815	2014-04-22		PRJNA239872	SAMN02671362
Prochlorococcus sp. scB243_498G3		isolate: scB243_498G3	1471492	De novo assembly of single-cell genomes	GCF_000635635.1	RefSeq		Contig	39460	1054292	2014-04-22		PRJNA239872	SAMN02671363
Prochlorococcus sp. scB243_498M14		isolate: scB243_498M14	1471496	De novo assembly of single-cell genomes	GCF_000635655.1	RefSeq		Contig	62417	949651	2014-04-22		PRJNA239872	SAMN02671367
Prochlorococcus sp. scB243_498P15		isolate: scB243_498P15	1471499	De novo assembly of single-cell genomes	GCF_000635675.1	RefSeq		Contig	235357	1460426	2014-04-22		PRJNA239872	SAMN02671370
Prochlorococcus sp. scB243_498P3		isolate: scB243_498P3	1471500	De novo assembly of single-cell genomes	GCF_000635695.1	RefSeq		Contig	89994	1432254	2014-04-22		PRJNA239872	SAMN02671371
Prochlorococcus sp. scB245a_518I6		isolate: scB245a_518I6	1471505	De novo assembly of single-cell genomes	GCF_000635715.1	RefSeq		Contig	58976	1368538	2014-04-22		PRJNA239873	SAMN02671376
Prochlorococcus sp. scB245a_519D13		isolate: scB245a_519D13	1471512	De novo assembly of single-cell genomes	GCF_000635735.1	RefSeq		Contig	68708	1409853	2014-04-22		PRJNA239873	SAMN02671383
Prochlorococcus sp. scB245a_519G16		isolate: scB245a_519G16	1471514	De novo assembly of single-cell genomes	GCF_000635755.1	RefSeq		Contig	65262	1310233	2014-04-22		PRJNA239873	SAMN02671385
Prochlorococcus sp. scB245a_519O11		isolate: scB245a_519O11	1471516	De novo assembly of single-cell genomes	GCF_000635775.1	RefSeq		Contig	62842	1284446	2014-04-22		PRJNA239873	SAMN02671387
Prochlorococcus sp. scB245a_520E22		isolate: scB245a_520E22	1471520	De novo assembly of single-cell genomes	GCF_000635795.1	RefSeq		Contig	53274	1136820	2014-04-22		PRJNA239873	SAMN02671391
Prochlorococcus sp. scB245a_520F22		isolate: scB245a_520F22	1471521	De novo assembly of single-cell genomes	GCF_000635815.1	RefSeq		Contig	94453	1353699	2014-04-22		PRJNA239873	SAMN02671392
Prochlorococcus sp. scB245a_521B10		isolate: scB245a_521B10	1471525	De novo assembly of single-cell genomes	GCF_000635835.1	RefSeq		Contig	88232	1555095	2014-04-22		PRJNA239873	SAMN02671396
Prochlorococcus sp. scB245a_521M10		isolate: scB245a_521M10	1471528	De novo assembly of single-cell genomes	GCF_000635855.1	RefSeq		Contig	41381	1142710	2014-04-22		PRJNA239873	SAMN02671399
Prochlorococcus sp. scB245a_521N5		isolate: scB245a_521N5	1471530	De novo assembly of single-cell genomes	GCF_000635875.1	RefSeq		Contig	27902	830606	2014-04-22		PRJNA239873	SAMN02671401
Cyanobium sp. CACIAM 14			1496688	ASM70852v1	GCF_000708525.1	RefSeq		Contig	61937	3212489	2014-06-16		PRJNA246088	SAMN02767986
Planktothrix agardhii NIVA-CYA 126/8		strain: NIVA-CYA 126/8	388467	Plagard2.0	GCF_000710505.1	RefSeq	GCF_000710505.1-RS_2025_04_10	Chromosome	1121392	5045869	2014-06-23	4597	PRJNA163669	SAMN02867752
Picosynechococcus sp. NKBG042902		strain: NKBG042902	490193	ASM71547v1	GCF_000715475.1	RefSeq	GCF_000715475.1-RS_2024_11_05	Contig	129528	3319479	2014-06-27	3300	PRJDB1723	SAMD00000348
[Leptolyngbya] sp. JSC-1		strain: JSC-1	1487953	ASM73341v1	GCF_000733415.1	RefSeq	NCBI Prokaryotic Genome Annotation Pipeline (PGAP)	Scaffold	89671	7866824	2014-07-25	6419	PRJNA62993	SAMN02743038
Calothrix sp. 336/3		strain: 336/3	1337936	ASM73489v2	GCF_000734895.2	RefSeq	GCF_000734895.2-RS_2024_08_22	Complete Genome	6283267	6420126	2015-05-06	5514	PRJNA255071	SAMN02909965
Synechococcus sp. KORDI-100		strain: KORDI 100	1280380	ASM73753v1	GCF_000737535.1	RefSeq	GCF_000737535.1-RS_2024_08_13	Complete Genome	2789000	2789000	2014-08-04	2988	PRJNA207982	SAMN02202183
Synechococcus sp. KORDI-49		strain: KORDI 49	585423	ASM73757v1	GCF_000737575.1	RefSeq	GCF_000737575.1-RS_2024_08_22	Complete Genome	2585813	2585813	2014-08-04	2685	PRJNA207983	SAMN02202184
Synechococcus sp. KORDI-52		strain: KORDI 52	585425	ASM73759v1	GCF_000737595.1	RefSeq	GCF_000737595.1-RS_2024_08_22	Complete Genome	2572069	2572069	2014-08-04	2780	PRJNA207984	SAMN02202185
Candidatus Atelocyanobacterium thalassa isolate SIO64986			1527444	ASM73794v1	GCF_000737945.1	RefSeq		Contig	73988	1485499	2014-08-05		PRJNA256120	SAMN02940555
Myxosarcina sp. GI1		strain: GI1	1541065	ASM75630v1	GCF_000756305.1	RefSeq	GCF_000756305.1-RS_2024_08_22	Contig	195043	7069859	2014-09-19	6533	PRJNA259928	SAMN03020304
Prochlorococcus sp. MIT 0604		strain: MIT 0604	1501268	ASM75784v1	GCF_000757845.1	RefSeq	GCF_000757845.1-RS_2024_08_13	Complete Genome	1780061	1780061	2014-09-25	2054	PRJNA246696	SAMN02769551
Prochlorococcus sp. MIT 0801		strain: MIT 0801	1501269	ASM75786v1	GCF_000757865.1	RefSeq	GCF_000757865.1-RS_2024_08_13	Complete Genome	1929203	1929203	2014-09-25	2200	PRJNA246696	SAMN02769563
Prochlorococcus marinus str. MIT 9107		strain: MIT 9107	59921	ASM75985v1	GCF_000759855.1	RefSeq	GCF_000759855.1-RS_2025_05_18	Contig	170362	1699937	2014-09-29	1950	PRJNA246696	SAMN02769552
Prochlorococcus marinus str. MIT 9116		strain: MIT 9116	167544	ASM75986v1	GCF_000759865.1	RefSeq	GCF_000759865.1-RS_2025_05_18	Contig	117620	1685398	2014-09-29	1941	PRJNA246696	SAMN02769553
Prochlorococcus marinus str. EQPAC1		strain: EQPAC1	190047	ASM75987v1	GCF_000759875.1	RefSeq	GCF_000759875.1-RS_2025_04_01	Contig	328627	1654739	2014-09-29	1926	PRJNA246696	SAMN02769549
Prochlorococcus marinus str. GP2		strain: GP2	59925	ASM75988v1	GCF_000759885.1	RefSeq	GCF_000759885.1-RS_2025_05_16	Contig	416038	1624310	2014-09-29	1859	PRJNA246696	SAMN02769550
Prochlorococcus marinus str. MIT 9123		strain: MIT 9123	167545	ASM75993v1	GCF_000759935.1	RefSeq	GCF_000759935.1-RS_2025_05_18	Contig	137374	1697748	2014-09-29	1962	PRJNA246696	SAMN02769554
Prochlorococcus marinus str. MIT 9201		strain: MIT 9201	93057	ASM75995v1	GCF_000759955.1	RefSeq	GCF_000759955.1-RS_2025_05_18	Contig	145955	1672416	2014-09-29	1951	PRJNA246696	SAMN02769555
Prochlorococcus marinus str. MIT 9302		strain: MIT 9302	74545	ASM75997v1	GCF_000759975.1	RefSeq	GCF_000759975.1-RS_2025_08_15	Contig	242124	1745343	2014-09-29	1982	PRJNA246696	SAMN02769556
Prochlorococcus marinus str. MIT 9311		strain: MIT 9311	167547	ASM76001v1	GCF_000760015.1	RefSeq	GCF_000760015.1-RS_2025_05_18	Contig	189094	1711064	2014-09-29	1953	PRJNA246696	SAMN02769557
Prochlorococcus marinus str. MIT 9314		strain: MIT 9314	167548	ASM76003v1	GCF_000760035.1	RefSeq	GCF_000760035.1-RS_2025_05_18	Contig	221824	1690556	2014-09-29	1953	PRJNA246696	SAMN02769558
Prochlorococcus marinus str. MIT 9321		strain: MIT 9321	167549	ASM76005v1	GCF_000760055.1	RefSeq	GCF_000760055.1-RS_2025_05_18	Contig	259210	1658664	2014-09-29	1919	PRJNA246696	SAMN02769559
Prochlorococcus marinus str. MIT 9322		strain: MIT 9322	167550	ASM76007v1	GCF_000760075.1	RefSeq	GCF_000760075.1-RS_2025_05_17	Contig	367597	1657550	2014-09-29	1915	PRJNA246696	SAMN02769560
Prochlorococcus marinus str. MIT 9401		strain: MIT 9401	167551	ASM76009v1	GCF_000760095.1	RefSeq	GCF_000760095.1-RS_2025_05_17	Contig	110519	1666808	2014-09-29	1932	PRJNA246696	SAMN02769561
Prochlorococcus marinus str. SB		strain: SB	59926	ASM76011v1	GCF_000760115.1	RefSeq	GCF_000760115.1-RS_2025_05_18	Contig	1237529	1669823	2014-09-29	1893	PRJNA246696	SAMN02769562
Prochlorococcus marinus str. LG		strain: LG	167556	ASM76015v1	GCF_000760155.1	RefSeq	GCF_000760155.1-RS_2025_04_01	Contig	326623	1754063	2014-09-29	1929	PRJNA246696	SAMN02769565
Prochlorococcus sp. MIT 0601		strain: MIT 0601	1499498	ASM76017v1	GCF_000760175.1	RefSeq	GCF_000760175.1-RS_2024_05_02	Contig	547047	1707342	2014-09-29	1862	PRJNA246696	SAMN02769566
Prochlorococcus sp. MIT 0602		strain: MIT 0602	1499499	ASM76019v1	GCF_000760195.1	RefSeq	GCF_000760195.1-RS_2024_05_02	Contig	511704	1750918	2014-09-29	1906	PRJNA246696	SAMN02769567
Prochlorococcus sp. MIT 0603		strain: MIT 0603	1499500	ASM76021v1	GCF_000760215.1	RefSeq	GCF_000760215.1-RS_2025_09_30	Contig	434668	1752482	2014-09-29	1912	PRJNA246696	SAMN02769568
Prochlorococcus marinus str. PAC1		strain: PAC1	59924	ASM76023v1	GCF_000760235.1	RefSeq	GCF_000760235.1-RS_2025_05_18	Contig	182484	1841163	2014-09-29	2175	PRJNA246696	SAMN02769564
Prochlorococcus marinus str. SS2		strain: SS2	167552	ASM76025v1	GCF_000760255.1	RefSeq	GCF_000760255.1-RS_2025_04_01	Contig	187268	1752772	2014-09-29	1918	PRJNA246696	SAMN02769569
Prochlorococcus marinus str. SS35		strain: SS35	167553	ASM76027v1	GCF_000760275.1	RefSeq	GCF_000760275.1-RS_2025_04_01	Contig	446270	1751015	2014-09-29	1913	PRJNA246696	SAMN02769570
Prochlorococcus sp. MIT 0701		strain: MIT 0701	1499502	ASM76029v1	GCF_000760295.1	RefSeq	GCF_000760295.1-RS_2025_09_30	Contig	84463	2592571	2014-09-29	2625	PRJNA246696	SAMN02769573
Prochlorococcus sp. MIT 0702		strain: MIT 0702	1499503	ASM76031v1	GCF_000760315.1	RefSeq	GCF_000760315.1-RS_2025_09_30	Contig	76101	2583057	2014-09-29	2623	PRJNA246696	SAMN02769574
Prochlorococcus sp. MIT 0703		strain: MIT 0703	1499504	ASM76033v1	GCF_000760335.1	RefSeq	GCF_000760335.1-RS_2024_05_07	Contig	81186	2575057	2014-09-29	2624	PRJNA246696	SAMN02769575
Prochlorococcus marinus str. SS51		strain: SS51	167554	ASM76035v1	GCF_000760355.1	RefSeq	GCF_000760355.1-RS_2025_03_31	Contig	232789	1746977	2014-09-29	1927	PRJNA246696	SAMN02769571
Prochlorococcus sp. SS52		strain: SS52	1499501	ASM76037v1	GCF_000760375.1	RefSeq	GCF_000760375.1-RS_2025_09_30	Contig	124224	1754053	2014-09-29	1939	PRJNA246696	SAMN02769572
Tolypothrix bouteillei VB521301		strain: VB521301	1479485	ASM76069v4	GCF_000760695.4	RefSeq	GCF_000760695.4-RS_2025_03_14	Scaffold	1104795	9949079	2020-04-06	8199	PRJNA242379	SAMN09809659
Leptolyngbya sp. KIOST-1		strain: KIOST-1	1229172	ASM76338v1	GCF_000763385.1	RefSeq	GCF_000763385.1-RS_2025_01_27	Contig	3842158	6320123	2014-10-03	5828	PRJNA257685	SAMN02953965
Neosynechococcus sphagnicola sy1		strain: CAUP A 1101	1497020	ASM77528v1	GCF_000775285.1	RefSeq	GCF_000775285.1-RS_2025_03_28	Contig	88830	4331368	2014-09-29	4806	PRJNA244289	SAMN02725026
Microcystis aeruginosa NIES-44		strain: NIES-44	449439	ASM78767v1	GCF_000787675.1	RefSeq	GCF_000787675.1-RS_2025_04_26	Contig	95931	4565323	2014-11-12	4439	PRJDB3151	SAMD00020207
Aphanizomenon flos-aquae 2012/KM1/D3		strain: 2012/KM1/D3	1532906	ASM78943v1	GCF_000789435.1	RefSeq	GCF_000789435.1-RS_2025_04_08	Contig	25535	5741771	2014-12-04	6066	PRJNA257725	SAMN02954153
Synechococcus elongatus UTEX 2973		strain: UTEX 2973	1350461	ASM81732v1	GCF_000817325.1	RefSeq	GCF_000817325.1-RS_2025_05_13	Complete Genome	2690418	2744626	2015-01-09	2775	PRJNA209528	SAMN03278348
Scytonema millei VB511283		strain: VB511283	1245923	ASM81773v3	GCF_000817735.3	RefSeq	GCF_000817735.3-RS_2025_09_13	Scaffold	455348	5969680	2020-03-13	5612	PRJNA267760	SAMN03200207
Lyngbya confervoides BDU141951		strain: BDU141951	1574623	ASM81777v3	GCF_000817775.3	RefSeq	GCF_000817775.3-RS_2025_09_22	Scaffold	67876	4850174	2022-06-07	4343	PRJNA268230	SAMN03217274
Hassallia byssoidea VB512170		strain: VB512170	1304833	ASM81778v2	GCF_000817785.2	RefSeq	GCF_000817785.2-RS_2025_09_08	Scaffold	52789	7501515	2020-02-18	7139	PRJNA266752	SAMN03174155
Tolypothrix campylonemoides VB511288		strain: VB511288	1245935	ASM82807v3	GCF_000828075.3	RefSeq	NCBI Prokaryotic Genome Annotation Pipeline (PGAP)	Scaffold	148962	9468441	2019-10-25	8215	PRJNA271449	SAMN03274356
Scytonema tolypothrichoides VB-61278		strain: VB-61278	1233231	ASM82808v3	GCF_000828085.3	RefSeq	NCBI Prokaryotic Genome Annotation Pipeline (PGAP)	Scaffold	134718	7893269	2019-10-25	6664	PRJNA271448	SAMN03274355
cyanobacterium endosymbiont of Epithemia turgida isolate EtSB Lake Yunoko		isolate: ETSB Lake Yunoko	1228987	ASM82923v1	GCF_000829235.1	RefSeq	GCF_000829235.1-RS_2024_12_13	Complete Genome	2794318	2794318	2014-07-23	1888	PRJDB498	SAMD00061037
Aliterella atlantica CENA595		strain: CENA595	1618023	asmbly001	GCF_000952155.1	RefSeq	GCF_000952155.1-RS_2024_12_09	Contig	156240	5265703	2015-03-13	5072	PRJNA275867	SAMN03354289
Limnoraphis robusta CS-951		strain: CS-951	1637645	ASM97270v2	GCF_000972705.2	RefSeq	GCF_000972705.2-RS_2025_04_30	Scaffold	22795	7314117	2015-07-17	6315	PRJNA279819	SAMN03450766
Limnospira indica PCC 8005		strain: PCC 8005	376219	ASM97306v1	GCF_000973065.1	RefSeq	GCF_000973065.1-RS_2025_08_04	Chromosome	1412831	6228153	2014-02-15	5716	PRJNA40633	SAMEA3283116
Arthrospira sp. TJSD091		strain: TJSD091	1640536	ASM97424v1	GCF_000974245.1	RefSeq	NCBI Prokaryotic Genome Annotation Pipeline (PGAP)	Contig	49578	5978827	2015-04-20	5771	PRJNA280496	SAMN03463612
Microcystis aeruginosa NIES-2549		strain: NIES-2549	1641812	ASM98178v2	GCF_000981785.2	RefSeq	GCF_000981785.2-RS_2025_03_11	Complete Genome	4294213	4301200	2018-01-30	4093	PRJNA280892	SAMN03480410
Trichodesmium thiebautii H9-4		isolate: H9-4	1045877	H9-4	GCF_000987385.1	RefSeq		Contig	16545	3286556	2015-05-01		PRJNA278659	SAMN03421272
Candidatus Synechococcus spongiarum 15L		isolate: 15L	1608419	ASM100763v1	GCF_001007635.1	RefSeq		Scaffold	13139	2209101	2015-05-14		PRJNA274222	SAMN03323802
Candidatus Synechococcus spongiarum SP3		isolate: SP3	1604020	ASM100766v1	GCF_001007665.1	RefSeq		Contig	27311	2129964	2015-05-14		PRJNA255756	SAMN03003633
Synechococcus sp. GFB01		strain: GFB01	1662190	ASM103926v1	GCF_001039265.1	RefSeq	GCF_001039265.1-RS_2024_08_13	Contig	29091	2339812	2015-06-24	2614	PRJNA286005	SAMN03736791
Crocosphaera watsonii WH 8502		strain: WH 8502	423474	WH8502_v1	GCF_001039555.1	RefSeq	GCF_001039555.1-RS_2025_02_10	Contig	9372	4683052	2013-09-13	5079	PRJEB1314	SAMEA3146263
Crocosphaera watsonii WH 0401		strain: WH 0401	555881	WH0401_v1	GCF_001039615.1	RefSeq	GCF_001039615.1-RS_2025_03_15	Contig	9196	4549724	2013-09-13	5007	PRJEB1316	SAMEA3146324
Crocosphaera watsonii WH 0402		strain: WH 0402	1284629	WH0402_v1	GCF_001039635.1	RefSeq	GCF_001039635.1-RS_2025_08_14	Contig	9214	5880358	2013-09-13	6439	PRJEB1317	SAMEA3146264
Synechococcus sp. WH 8020		strain: WH 8020	32052	ASM104084v1	GCF_001040845.1	RefSeq	GCF_001040845.1-RS_2025_07_13	Chromosome	462217	2661166	2015-06-26	2814	PRJNA278997	SAMN03436066
Crocosphaera watsonii WH 0005		strain: WH 0005	423472	ASM105083v1	GCF_001050835.1	RefSeq	GCF_001050835.1-RS_2025_02_10	Contig	9619	5961117	2013-09-13	6310	PRJEB1315	SAMEA3146296
Prochlorococcus marinus		strain: SCGC AAA795-F05	1219	CLC assembled contigs	GCF_001180245.1	RefSeq	GCF_001180245.1-RS_2025_09_10	Contig	125993	1418374	2015-07-08	1701	PRJEB9287	SAMEA3368573
Prochlorococcus marinus		strain: SCGC AAA795-I06	1219	CLC assembled contigs	GCF_001180265.1	RefSeq	NCBI Prokaryotic Genome Annotation Pipeline (PGAP)	Contig	221123	1388767	2015-07-08	1654	PRJEB9287	SAMEA3368574
Prochlorococcus marinus		strain: SCGC AAA795-I15	1219	CLC assembled contigs	GCF_001180285.1	RefSeq	NCBI Prokaryotic Genome Annotation Pipeline (PGAP)	Contig	64916	1282941	2015-07-08	1564	PRJEB9287	SAMEA3368575
Prochlorococcus marinus		strain: SCGC AAA795-J16	1219	CLC assembled contigs	GCF_001180305.1	RefSeq	NCBI Prokaryotic Genome Annotation Pipeline (PGAP)	Contig	179685	1463721	2015-07-08	1725	PRJEB9287	SAMEA3368576
Prochlorococcus marinus		strain: SCGC AAA795-M23	1219	CLC assembled contigs	GCF_001180325.1	RefSeq	NCBI Prokaryotic Genome Annotation Pipeline (PGAP)	Contig	111624	1443989	2015-07-08	1745	PRJEB9287	SAMEA3368577
Synechococcus sp. WH 8103		isolate: WH 8103	29410	WH8103.1	GCF_001182765.1	RefSeq	NCBI Prokaryotic Genome Annotation Pipeline (PGAP)	Complete Genome	2429688	2429688	2015-07-10	2654	PRJEB8389	SAMEA3233744
Microcystis panniformis FACHB-1757		strain: FACHB-1757	1638788	ASM126424v1	GCF_001264245.1	RefSeq	GCF_001264245.1-RS_2025_08_18	Complete Genome	5686839	5686839	2015-08-11	5641	PRJNA277430	SAMN03392520
Hapalosiphon sp. MRB220		strain: MRB220	1704290	ASM127539v1	GCF_001275395.1	RefSeq	NCBI Prokaryotic Genome Annotation Pipeline (PGAP)	Scaffold	108475	7429720	2015-08-27	6389	PRJNA293405	SAMN04002543
Planktothricoides sp. SR001		strain: SR001	1705388	ASM127671v1	GCF_001276715.1	RefSeq	GCF_001276715.1-RS_2024_09_22	Scaffold	59636	7066705	2015-08-31	6249	PRJNA293643	SAMN04009103
Anabaena sp. WA102		isolate: 1, strain: WA102	1647413	ASM127729v1	GCF_001277295.1	RefSeq	GCF_001277295.1-RS_2025_08_25	Complete Genome	5705437	5782034	2015-09-01	5352	PRJNA282166	SAMN03568000
Nostoc piscinale CENA21		strain: CENA21	224013	ASM129844v1	GCF_001298445.1	RefSeq	GCF_001298445.1-RS_2025_03_03	Chromosome	1576034	7094556	2015-09-24	6479	PRJNA288507	SAMN03796038
Synechocystis sp. PCC 6803		strain: PCC 6803 substr. GT-G	1148	ASM131838v1	GCF_001318385.1	RefSeq	GCF_001318385.1-RS_2025_08_25	Complete Genome	3569196	3569196	2015-10-16	3349	PRJNA296927	SAMN04111259
Pseudanabaena sp. 'Roaring Creek'		strain: Roaring Creek	1681830	ASM140279v1	GCF_001402795.1	RefSeq	GCF_001402795.1-RS_2024_08_05	Contig	11174	5477812	2015-10-22	5018	PRJNA289505	SAMN03854406
Cylindrospermopsis sp. CR12		strain: CR12	1747196	ASM143218v1	GCF_001432185.1	RefSeq	GCF_001432185.1-RS_2024_08_14	Scaffold	74925	3723955	2015-11-05	3401	PRJNA300393	SAMN04221094
Mastigocoleus testarum BC008		strain: BC008	371196	ASM145602v1	GCF_001456025.1	RefSeq	GCF_001456025.1-RS_2024_12_09	Contig	109642	12700239	2015-12-03	9497	PRJNA300404	SAMN04221293
Oscillatoriales cyanobacterium MTP1		strain: MTP1	1751289	ASM148274v2	GCF_001482745.2	RefSeq	NCBI Prokaryotic Genome Annotation Pipeline (PGAP)	Contig	162467	7647882	2018-07-27	6220	PRJNA301348	SAMN04244272
Leptolyngbya sp. NIES-2104		strain: NIES-2104	1552121	ASM148521v1	GCF_001485215.1	RefSeq	GCF_001485215.1-RS_2024_08_17	Contig	5695116	6386310	2015-10-31	6259	PRJDB3190	SAMD00020894
Picosynechococcus sp. PCC 73109		strain: PCC 73109	374982	ASM152185v1	GCF_001521855.1	RefSeq	GCF_001521855.1-RS_2024_11_05	Complete Genome	3025472	3298676	2016-01-21	3166	PRJNA308952	SAMN04422304
Geminocystis sp. NIES-3708		strain: NIES-3708	1615909	Gm3709_assembly_1.0	GCF_001548095.1	RefSeq	GCF_001548095.1-RS_2024_11_05	Complete Genome	3883409	4042078	2015-03-18	3635	PRJDB3512	SAMD00025579
Geminocystis sp. NIES-3709		strain: NIES-3709	1617448	Gm3709_assembly_1.0	GCF_001548115.1	RefSeq	GCF_001548115.1-RS_2024_11_06	Complete Genome	4150181	4426059	2015-03-18	3849	PRJDB3579	SAMD00027151
Nostoc sp. NIES-3756		strain: NIES-3756	1751286	ASM154837v1	GCF_001548375.1	RefSeq	GCF_001548375.1-RS_2025_09_14	Complete Genome	6463965	6987571	2015-11-18	6092	PRJDB4341	SAMD00042755
Leptolyngbya sp. O-77		strain: O-77	1080068	ASM154839v1	GCF_001548395.1	RefSeq	GCF_001548395.1-RS_2025_01_08	Complete Genome	5480261	5480261	2016-01-29	4894	PRJDB4517	SAMD00045841
Leptolyngbya sp. NIES-3755		strain: NIES-3755	1752064	ASM154843v1	GCF_001548435.1	RefSeq	NCBI Prokaryotic Genome Annotation Pipeline (PGAP)	Complete Genome	6244812	6761657	2015-12-17	6603	PRJDB4349	SAMD00042786
Fischerella sp. NIES-3754		strain: NIES-3754	1752063	ASM154845v1	GCF_001548455.1	RefSeq	GCF_001548455.1-RS_2025_08_25	Complete Genome	5821603	5826863	2015-12-17	4993	PRJDB4348	SAMD00042785
Microcystis aeruginosa NIES-88		strain: NIES-88	449441	ASM157807v1	GCF_001578075.1	RefSeq	GCF_001578075.1-RS_2025_04_07	Scaffold	35996	5263219	2016-03-01	5300	PRJNA265027	SAMN03329508
Cylindrospermopsis raciborskii ITEP-A1		strain: ITEP-A1	1810942	ASM158675v1	GCF_001586755.1	RefSeq	GCF_001586755.1-RS_2025_03_11	Contig	91008	3605836	2016-03-10	3427	PRJNA314253	SAMN04530926
Sphaerospermopsis aphanizomenoides BCCUSP55		strain: BCCUSP55	1810943	ASM158678v2	GCF_001586785.1	RefSeq	GCF_001586785.1-RS_2025_01_17	Scaffold	46474	6096273	2021-01-10	5384	PRJNA314267	SAMN04531070
Anabaena sp. 4-3		strain: 4-3	1811979	ASM159774v1	GCF_001597745.1	RefSeq	GCF_001597745.1-RS_2024_08_14	Scaffold	71124	5603767	2016-03-25	4796	PRJNA314519	SAMN04536954
Anabaena sp. CA = ATCC 33047		strain: ATCC 33047	52271	ASM159785v1	GCF_001597855.1	RefSeq	GCF_001597855.1-RS_2024_08_14	Scaffold	52349	5557908	2016-03-25	4724	PRJNA314517	SAMN04536551
Limnospira platensis YZ		strain: YZ	1738638	ASM161190v1	GCF_001611905.1	RefSeq	GCF_001611905.1-RS_2025_06_27	Chromosome	1054592	6520772	2016-04-06	6341	PRJNA299041	SAMN04192332
Nodularia spumigena CENA596		strain: CENA596	1819295	ASM162348v1	GCF_001623485.1	RefSeq	GCF_001623485.1-RS_2025_03_30	Contig	32474	5189679	2016-04-19	4590	PRJNA315832	SAMN04570624
Synechococcus sp. MIT S9509		strain: MIT S9509	1801630	ASM163193v1	GCF_001631935.1	RefSeq	GCF_001631935.1-RS_2024_08_14	Scaffold	181286	3087928	2016-04-25	3375	PRJNA311929	SAMN04490776
Prochlorococcus sp. MIT 1303		strain: MIT 1303	1723647	ASM163196v1	GCF_001631965.1	RefSeq	GCF_001631965.1-RS_2024_08_14	Contig	135805	2560150	2016-04-25	2574	PRJNA296588	SAMN04100954
Prochlorococcus sp. MIT 1306		strain: MIT 1306	1799667	ASM163198v1	GCF_001631985.1	RefSeq	GCF_001631985.1-RS_2024_08_14	Contig	486153	2498944	2016-04-25	2481	PRJNA311757	SAMN04488532
Prochlorococcus marinus str. MIT 1312		strain: MIT 1312	1801621	ASM163200v1	GCF_001632005.1	RefSeq	GCF_001632005.1-RS_2025_03_11	Contig	263603	2561499	2016-04-25	2579	PRJNA311918	SAMN04490358
Prochlorococcus marinus str. MIT 1323		strain: MIT 1323	1801625	ASM163202v1	GCF_001632025.1	RefSeq	GCF_001632025.1-RS_2025_03_11	Contig	326490	2440679	2016-04-25	2400	PRJNA311923	SAMN04490363
Prochlorococcus marinus str. MIT 1318		strain: MIT 1318	1801622	ASM163204v1	GCF_001632045.1	RefSeq	GCF_001632045.1-RS_2025_03_11	Contig	232924	2584744	2016-04-25	2588	PRJNA311921	SAMN04490361
Prochlorococcus marinus str. MIT 1313		strain: MIT 1313	1801624	ASM163206v1	GCF_001632065.1	RefSeq	GCF_001632065.1-RS_2025_03_11	Contig	296926	2590341	2016-04-25	2588	PRJNA311920	SAMN04490360
Prochlorococcus marinus str. MIT 1320		strain: MIT 1320	1801623	ASM163207v1	GCF_001632075.1	RefSeq	GCF_001632075.1-RS_2025_03_11	Contig	494475	2500454	2016-04-25	2519	PRJNA311922	SAMN04490362
Synechococcus sp. MIT S9504		strain: MIT S9504	1801628	ASM163210v1	GCF_001632105.1	RefSeq	GCF_001632105.1-RS_2024_08_14	Scaffold	136058	3087293	2016-04-25	3383	PRJNA311927	SAMN04490774
Prochlorococcus marinus str. MIT 1327		strain: MIT 1327	1801626	ASM163212v1	GCF_001632125.1	RefSeq	GCF_001632125.1-RS_2025_03_11	Contig	328388	2591587	2016-04-25	2542	PRJNA311924	SAMN04490364
Prochlorococcus marinus str. MIT 1342		strain: MIT 1342	1801627	ASM163214v1	GCF_001632145.1	RefSeq	GCF_001632145.1-RS_2025_03_11	Contig	391365	2548000	2016-04-25	2571	PRJNA311926	SAMN04490365
Synechococcus sp. MIT S9508		strain: MIT S9508	1801629	ASM163216v1	GCF_001632165.1	RefSeq	GCF_001632165.1-RS_2024_08_14	Scaffold	167605	2502434	2016-04-25	2787	PRJNA311928	SAMN04490775
Phormidium willei BDU 130791		strain: BDU 130791	399101	ASM163731v1	GCF_001637315.1	RefSeq	NCBI Prokaryotic Genome Annotation Pipeline (PGAP)	Contig	34265	4600567	2016-05-05	4094	PRJNA312863	SAMN04508135
Leptolyngbya valderiana BDU 20041		strain: BDU 20041	322866	ASM163739v1	GCF_001637395.1	RefSeq	NCBI Prokaryotic Genome Annotation Pipeline (PGAP)	Contig	16575	6991351	2016-05-05	5992	PRJNA312862	SAMN04508134
Phormidesmis priestleyi BC1401		strain: BC1401	1850361	ASM165019v1	GCF_001650195.1	RefSeq	GCF_001650195.1-RS_2025_02_11	Scaffold	79760	5551896	2016-05-23	5547	PRJNA321807	SAMN05003984
Anabaena sp. AL93		isolate: AL93	1678133	ASM167208v1	GCF_001672085.1	RefSeq	GCF_001672085.1-RS_2024_07_18	Contig	46343	5662506	2016-06-20	5332	PRJNA294801	SAMN04028823
Anabaena sp. AL09		isolate: AL09	1710891	ASM167225v1	GCF_001672255.1	RefSeq	GCF_001672255.1-RS_2024_07_17	Scaffold	46776	4657189	2016-06-20	4577	PRJNA294801	SAMN04028827
Cylindrospermopsis raciborskii CS-505		strain: CS505	533240	ASM167658v1	GCF_001676585.1	RefSeq	GCF_001676585.1-RS_2025_04_10	Contig	4011384	4159260	2016-06-24	3882	PRJNA323609	SAMN05182239
Picosynechococcus sp. PCC 7003		strain: PCC 7003	374981	ASM169325v1	GCF_001693255.1	RefSeq	GCF_001693255.1-RS_2024_11_06	Complete Genome	3057091	3345085	2016-07-25	3211	PRJNA308952	SAMN04422302
Picosynechococcus sp. PCC 7117		strain: PCC 7117	195498	ASM169327v1	GCF_001693275.1	RefSeq	GCF_001693275.1-RS_2024_11_06	Complete Genome	3087720	3432101	2016-07-25	3311	PRJNA308952	SAMN04422303
Picosynechococcus sp. PCC 8807		strain: PCC 8807	195248	ASM169329v1	GCF_001693295.1	RefSeq	GCF_001693295.1-RS_2024_11_06	Complete Genome	3059495	3304088	2016-07-25	3221	PRJNA308952	SAMN04422305
Microcystis aeruginosa NIES-2481		strain: NIES-2481	1698524	ASM170495v2	GCF_001704955.2	RefSeq	GCF_001704955.2-RS_2025_05_20	Complete Genome	4293006	4440545	2018-01-22	4256	PRJNA291808	SAMN03955402
Nostoc sp. KVJ20		strain: KVJ20	457944	ASM171279v1	GCF_001712795.1	RefSeq	GCF_001712795.1-RS_2024_08_19	Scaffold	41001	9184886	2016-08-25	8001	PRJNA310825	SAMN04453661
Microcystis aeruginosa NIES-98		strain: NIES-98	267869	ASM172507v1	GCF_001725075.1	RefSeq	GCF_001725075.1-RS_2025_08_12	Scaffold	65791	4983728	2016-09-13	4971	PRJNA338219	SAMN05526293
Desertifilum tharense IPPAS B-1220		strain: IPPAS B-1220	1781255	ASM174691v3	GCF_001746915.2	RefSeq	GCF_001746915.2-RS_2025_08_24	Complete Genome	6134953	6145247	2025-08-14	5211	PRJNA343432	SAMN05788062
Cyanobacterium sp. IPPAS B-1200		strain: IPPAS B-1200	1562720	ippasB1200	GCF_001747005.2	RefSeq	GCF_001747005.2-RS_2025_09_29	Complete Genome	3122734	3476869	2025-10-04	3238		SAMN04633587
Moorena producens PAL-8-15-08-1		strain: PAL-8-15-08-1	1458985	ASM176723v1	GCF_001767235.1	RefSeq	GCF_001767235.1-RS_2025_03_09	Complete Genome	9673108	9708656	2016-10-18	8429	PRJNA345358	SAMN05826283
Moorena producens JHB		strain: JHB	1454205	ASM185420v2	GCF_001854205.2	RefSeq	NCBI Prokaryotic Genome Annotation Pipeline (PGAP)	Complete Genome	9648523	9659941	2022-12-12	8304	PRJNA345361	SAMN05826284
Trichormus sp. NMC-1		strain: NMC-1	1853259	ASM185802v1	GCF_001858025.1	RefSeq	GCF_001858025.1-RS_2024_05_07	Scaffold	156762	5938148	2016-10-31	5404	PRJNA324543	SAMN05208169
Cylindrospermopsis raciborskii CS-508		strain: CS-508	533243	ASM185811v1	GCF_001858115.1	RefSeq	GCF_001858115.1-RS_2025_08_11	Contig	62252	3556598	2016-11-01	3264	PRJNA327084	SAMN05301155
Cylindrospermopsis raciborskii MVCC14		strain: MVCC14	940191	ASM185812v1	GCF_001858125.1	RefSeq	GCF_001858125.1-RS_2025_08_06	Contig	150437	3594524	2016-11-01	3361	PRJNA327088	SAMN05301168
Gloeomargarita lithophora Alchichica-D10		strain: D10	1188229	ASM187022v1	GCF_001870225.1	RefSeq	GCF_001870225.1-RS_2025_08_21	Chromosome	82586	3049282	2016-11-07	3134	PRJNA348305	SAMN05853575
Geitlerinema sp. PCC 9228		strain: PCC 9228	111611	ASM187090v1	GCF_001870905.1	RefSeq	GCF_001870905.1-RS_2024_05_08	Scaffold	36953	4795982	2016-11-08	4038	PRJNA302164	SAMN04267304
Synechococcus sp. SynAce01		strain: SynAce01	1916956	ASM188521v1	GCF_001885215.1	RefSeq	GCF_001885215.1-RS_2024_05_07	Complete Genome	2750634	2750634	2016-11-22	2894	PRJNA352894	SAMN06006676
Microcystis aeruginosa NaRes975		strain: NaRes975	1914537	ASM188565v1	GCF_001885655.1	RefSeq	GCF_001885655.1-RS_2025_06_15	Contig	29122	5117533	2016-11-25	5150	PRJNA349124	SAMN05921184
Spirulina major PCC 6313		strain: PCC 6313	129961	ASM189076v1	GCF_001890765.1	RefSeq	GCF_001890765.1-RS_2025_05_03	Scaffold	3043045	5050153	2016-12-07	4455	PRJNA158715	SAMN02744077
Microcystis aeruginosa CHAOHU 1326		strain: CHAOHU 1326	1914535	ASM189532v1	GCF_001895325.1	RefSeq	GCF_001895325.1-RS_2025_06_15	Scaffold	19902	5271683	2016-12-09	5292	PRJNA349200	SAMN05928532
Phormidesmis priestleyi ULC007		strain: ULC007	1920490	ASM189592v1	GCF_001895925.1	RefSeq	GCF_001895925.1-RS_2024_11_06	Scaffold	85794	5684389	2016-12-09	5490	PRJNA353984	SAMN06036084
[Limnothrix rosea] IAM M-220		strain: IAM M-220	454133	ASM190461v1	GCF_001904615.1	RefSeq	GCF_001904615.1-RS_2025_01_20	Scaffold	68990	4065636	2016-12-15	3723	PRJNA347433	SAMN05890674
Hydrococcus rivularis NIES-593		strain: NIES-593	1921803	ASM190463v1	GCF_001904635.1	RefSeq	GCF_001904635.1-RS_2025_05_03	Scaffold	132721	5148315	2016-12-14	4750	PRJNA347433	SAMN05890686
Fischerella major NIES-592		strain: NIES-592	210994	ASM190464v1	GCF_001904645.1	RefSeq	GCF_001904645.1-RS_2025_08_27	Scaffold	287222	5639496	2016-12-14	4816	PRJNA347433	SAMN05890685
Chroogloeocystis siderophila 5.2 s.c.1		strain: 5.2 s.c.1	247279	ASM190465v1	GCF_001904655.1	RefSeq	GCF_001904655.1-RS_2025_04_27	Contig	261638	5009995	2016-12-14	4740	PRJNA347433	SAMN05890687
Scytonema sp. HK-05		strain: HK-05	1137095	ASM190467v1	GCF_001904675.1	RefSeq	GCF_001904675.1-RS_2025_08_27	Scaffold	85213	9564226	2016-12-14	8249	PRJNA347433	SAMN05890690
Nostoc calcicola FACHB-389		strain: FACHB-389	1357508	ASM190471v1	GCF_001904715.1	RefSeq	NCBI Prokaryotic Genome Annotation Pipeline (PGAP)	Scaffold	40511	9049214	2016-12-14	7364	PRJNA347433	SAMN05890684
[Phormidium ambiguum] IAM M-71		strain: IAM M-71	454136	ASM190472v1	GCF_001904725.1	RefSeq	GCF_001904725.1-RS_2025_01_30	Scaffold	196225	7410502	2016-12-14	6515	PRJNA347433	SAMN05890689
Calothrix sp. HK-06		strain: HK-06	1137096	ASM190474v1	GCF_001904745.1	RefSeq	NCBI Prokaryotic Genome Annotation Pipeline (PGAP)	Scaffold	68901	9990453	2016-12-14	9039	PRJNA347433	SAMN05890688
Phormidium tenue NIES-30		strain: NIES-30	549789	ASM190477v1	GCF_001904775.1	RefSeq	GCF_001904775.1-RS_2025_04_27	Scaffold	214380	5821893	2016-12-14	5244	PRJNA347433	SAMN05890691
Leptolyngbya sp. 'hensonii'		strain: hensonii	1922337	ASM193911v1	GCF_001939115.1	RefSeq	GCF_001939115.1-RS_2024_07_13	Contig	137782	5940030	2017-01-06	5339	PRJNA355315	SAMN06074267
Moorena producens 3L		strain: 3L	489825	ASM194247v1	GCF_001942475.1	RefSeq	GCF_001942475.1-RS_2025_01_15	Scaffold	66452	8371387	2017-01-11	7484	PRJNA344491	SAMN02471690
Moorena bouillonii PNG		strain: PNG5-198	568701	ASM194249v1	GCF_001942495.1	RefSeq	GCF_001942495.1-RS_2025_08_05	Scaffold	43237	8319104	2017-01-11	7362	PRJNA345362	SAMN05826285
Prochlorococcus sp. RSP50		strain: RSP50	1924285	ASM198941v1	GCF_001989415.1	RefSeq	GCF_001989415.1-RS_2025_04_14	Chromosome	1656033	1656133	2017-02-07	1915	PRJNA355059	SAMN06061931
Prochlorococcus sp. RS01		strain: RS01	1924286	ASM198943v1	GCF_001989435.1	RefSeq	GCF_001989435.1-RS_2025_08_25	Chromosome	1657599	1657699	2017-02-07	1907	PRJNA355059	SAMN06061932
Prochlorococcus sp. RS04		strain: RS04	1924287	ASM198945v1	GCF_001989455.1	RefSeq	GCF_001989455.1-RS_2025_08_25	Chromosome	1656222	1656322	2017-02-07	1908	PRJNA355059	SAMN06061933
Mastigocladus laminosus UU774		strain: UU774	1594576	ASM199080v3	GCF_001990805.3	RefSeq	NCBI Prokaryotic Genome Annotation Pipeline (PGAP)	Scaffold	87087	6911113	2019-04-02	5961	PRJNA350610	SAMN05942614
Candidatus Synechococcus spongiarum LMB bulk15N		isolate: LMB bulk15N	1943583	ASM201801v1	GCF_002018015.1	RefSeq	GCF_002018015.1-RS_2025_03_29	Scaffold	15760	1472743	2017-03-03	1547	PRJNA239118	SAMN02745640
Microcystis aeruginosa KW		strain: KW	1960155	KWv02	GCF_002025445.1	RefSeq	GCF_002025445.1-RS_2025_05_19	Contig	1526045	5889430	2017-03-13	5815	PRJNA374754	SAMN06339528
Prochlorococcus sp. HOT208_60m_813I02		strain: HOT208_60m_813I02	1961091	ASM202586v1	GCF_002025865.1	RefSeq	NCBI Prokaryotic Genome Annotation Pipeline (PGAP)	Contig	35567	1498338	2017-03-14	1829	PRJNA375759	SAMN06345451
Prochlorococcus sp. HOT208_60m_810P02		strain: HOT208_60m_810P02	1961087	ASM202590v1	GCF_002025905.1	RefSeq	NCBI Prokaryotic Genome Annotation Pipeline (PGAP)	Scaffold	36108	1289997	2017-03-14	1578	PRJNA375759	SAMN06345447
Prochlorococcus sp. HOT208_60m_813O14		strain: HOT208_60m_813O14	1961094	ASM202594v1	GCF_002025945.1	RefSeq	NCBI Prokaryotic Genome Annotation Pipeline (PGAP)	Scaffold	47645	1353740	2017-03-14	1680	PRJNA375759	SAMN06345454
Prochlorococcus sp. HOT208_60m_808A10		strain: HOT208_60m_808A10	1961083	ASM202596v1	GCF_002025965.1	RefSeq	NCBI Prokaryotic Genome Annotation Pipeline (PGAP)	Scaffold	11385	1164135	2017-03-14	1636	PRJNA375759	SAMN06345443
Prochlorococcus sp. HOT208_60m_813B04		strain: HOT208_60m_813B04	1961088	ASM202597v1	GCF_002025975.1	RefSeq	NCBI Prokaryotic Genome Annotation Pipeline (PGAP)	Scaffold	28806	1210360	2017-03-14	1540	PRJNA375759	SAMN06345448
Prochlorococcus sp. HOT208_60m_808M21		strain: HOT208_60m_808M21	1961085	ASM202600v1	GCF_002026005.1	RefSeq	NCBI Prokaryotic Genome Annotation Pipeline (PGAP)	Scaffold	25143	1489925	2017-03-14	1957	PRJNA375759	SAMN06345445
Prochlorococcus sp. HOT208_60m_808G21		strain: HOT208_60m_808G21	1961084	ASM202601v1	GCF_002026015.1	RefSeq	NCBI Prokaryotic Genome Annotation Pipeline (PGAP)	Contig	53836	1270807	2017-03-14	1532	PRJNA375759	SAMN06345444
Prochlorococcus sp. HOT208_60m_805A16		strain: HOT208_60m_805A16	1961081	ASM202604v1	GCF_002026045.1	RefSeq	NCBI Prokaryotic Genome Annotation Pipeline (PGAP)	Scaffold	30106	999350	2017-03-14	1289	PRJNA375759	SAMN06345441
Prochlorococcus sp. HOT212_60m_826P21		strain: HOT212_60m_826P21	1961099	ASM202606v1	GCF_002026065.1	RefSeq	NCBI Prokaryotic Genome Annotation Pipeline (PGAP)	Scaffold	18108	1263730	2017-03-14	1652	PRJNA375761	SAMN06345459
Prochlorococcus sp. HOT212_60m_824O11		strain: HOT212_60m_824O11	1961098	ASM202608v1	GCF_002026085.1	RefSeq	NCBI Prokaryotic Genome Annotation Pipeline (PGAP)	Scaffold	10259	999839	2017-03-14	1360	PRJNA375761	SAMN06345458
Prochlorococcus sp. HOT208_60m_813O04		strain: HOT208_60m_813O04	1961093	ASM202609v1	GCF_002026095.1	RefSeq	NCBI Prokaryotic Genome Annotation Pipeline (PGAP)	Scaffold	5824	1147135	2017-03-14	1598	PRJNA375759	SAMN06345453
Prochlorococcus sp. HOT212_60m_824C06		strain: HOT212_60m_824C06	1961096	ASM202610v1	GCF_002026105.1	RefSeq	NCBI Prokaryotic Genome Annotation Pipeline (PGAP)	Scaffold	18071	1021542	2017-03-14	1336	PRJNA375761	SAMN06345456
Prochlorococcus sp. HOT208_60m_813L03		strain: HOT208_60m_813L03	1961092	ASM202614v1	GCF_002026145.1	RefSeq	NCBI Prokaryotic Genome Annotation Pipeline (PGAP)	Contig	25350	1180540	2017-03-14	1530	PRJNA375759	SAMN06345452
Prochlorococcus sp. HOT208_60m_813G15		strain: HOT208_60m_813G15	1961090	ASM202616v1	GCF_002026165.1	RefSeq	NCBI Prokaryotic Genome Annotation Pipeline (PGAP)	Contig	40306	1405143	2017-03-14	1747	PRJNA375759	SAMN06345450
Prochlorococcus sp. HOT208_60m_813E23		strain: HOT208_60m_813E23	1961089	ASM202617v1	GCF_002026175.1	RefSeq	NCBI Prokaryotic Genome Annotation Pipeline (PGAP)	Scaffold	8481	525465	2017-03-14	706	PRJNA375759	SAMN06345449
Prochlorococcus sp. HOT212_60m_824E10		strain: HOT212_60m_824E10	1961097	ASM202618v1	GCF_002026185.1	RefSeq	NCBI Prokaryotic Genome Annotation Pipeline (PGAP)	Scaffold	14782	1173340	2017-03-14	1575	PRJNA375761	SAMN06345457
Prochlorococcus sp. HOT208_60m_810B23		strain: HOT208_60m_810B23	1961086	ASM202620v1	GCF_002026205.1	RefSeq	NCBI Prokaryotic Genome Annotation Pipeline (PGAP)	Scaffold	53412	1577009	2017-03-14	1969	PRJNA375759	SAMN06345446
Prochlorococcus sp. HOT212_60m_823D04		strain: HOT212_60m_823D04	1961095	ASM202624v1	GCF_002026245.1	RefSeq		Scaffold	9765	390622	2017-03-14		PRJNA375761	SAMN06345455
Cylindrospermopsis raciborskii CENA302		strain: CENA302	1170768	ASM202734v1	GCF_002027345.1	RefSeq	GCF_002027345.1-RS_2025_09_05	Contig	162402	3476418	2017-03-14	3203	PRJNA323576	SAMN05181448
Halomicronema hongdechloris C2206		strain: C2206	1641165	ASM207528v3	GCF_002075285.3	RefSeq	GCF_002075285.3-RS_2024_10_11	Complete Genome	5577845	5577845	2019-01-25	5230	PRJNA280640	SAMN03466112
Microcystis aeruginosa PCC 7806SL		strain: PCC 7806SL	1903187	ASM209597v1	GCF_002095975.1	RefSeq	GCF_002095975.1-RS_2025_03_23	Complete Genome	5139339	5139339	2017-04-18	4937	PRJNA343379	SAMN05786724
unicellular cyanobacterium SU2		strain: SU2	1981054	croco123	GCF_002110465.1	RefSeq	NCBI Prokaryotic Genome Annotation Pipeline (PGAP)	Scaffold	209138	5243303	2017-04-25	4751	PRJNA383479	SAMN06765959
Cylindrospermopsis raciborskii CENA303		strain: CENA303	1170769	ASM211415v1	GCF_002114155.1	RefSeq	GCF_002114155.1-RS_2025_09_07	Contig	135818	3398605	2017-04-28	3178	PRJNA381695	SAMN06579177
Leptolyngbya boryana IAM M-101		strain: IAM M-101	411966	ASM214247v1	GCF_002142475.1	RefSeq	GCF_002142475.1-RS_2024_10_23	Complete Genome	6176364	6803468	2015-02-14	6445	PRJDB706	SAMD00019988
Leptolyngbya boryana dg5		strain: dg5	1260963	ASM214249v1	GCF_002142495.1	RefSeq	GCF_002142495.1-RS_2024_10_23	Complete Genome	6176365	6803469	2015-02-14	6445	PRJDB706	SAMD00019989
Nostoc sp. T09		strain: T09	1932621	ASM215469v1	GCF_002154695.1	RefSeq	GCF_002154695.1-RS_2024_09_01	Scaffold	52667	8251853	2017-05-22	7108	PRJNA360300	SAMN06208854
Nostoc sp. 106C		strain: 106C	1932667	ASM215472v1	GCF_002154725.1	RefSeq	GCF_002154725.1-RS_2024_05_30	Contig	83306	8662725	2017-05-22	7321	PRJNA360305	SAMN06208961
Nostoc sp. RF31YmG		strain: RF31YmG	1932668	ASM215518v1	GCF_002155185.1	RefSeq	NCBI Prokaryotic Genome Annotation Pipeline (PGAP)	Scaffold	30491	9205737	2017-05-22	7855	PRJNA360315	SAMN06209042
Prochlorococcus sp. HOT_208_60		strain: HOT_208_60	1945637	ASM215656v1	GCF_002156565.1	RefSeq	NCBI Prokaryotic Genome Annotation Pipeline (PGAP)	Scaffold	7713	886656	2017-05-22	1218	PRJNA371456	SAMN06290256
Nostocales cyanobacterium HT-58-2		strain: HT-58-2	1940762	ASM216397v1	GCF_002163975.1	RefSeq	NCBI Prokaryotic Genome Annotation Pipeline (PGAP)	Complete Genome	7846907	7899568	2017-06-02	6596	PRJNA369278	SAMN06283870
unicellular cyanobacterium SU3		strain: SU3	1982589	croco123Su3	GCF_002172675.1	RefSeq	NCBI Prokaryotic Genome Annotation Pipeline (PGAP)	Scaffold	53934	5603457	2017-06-05	5551	PRJNA384303	SAMN06833890
Leptolyngbya ohadii IS1		strain: IS1	2009322	ASM221503v1	GCF_002215035.1	RefSeq	GCF_002215035.1-RS_2025_08_08	Scaffold	1546434	7902459	2017-07-05	6821	PRJNA389637	SAMN07204499
Nodularia sp. NIES-3585		strain: NIES-3585	1973477	ASM221806v1	GCF_002218065.1	RefSeq	GCF_002218065.1-RS_2024_08_24	Scaffold	1022420	5773538	2017-06-23	5107	PRJDB5665	SAMD00079814
Tolypothrix sp. NIES-4075		strain: NIES-4075	2005459	ASM221808v1	GCF_002218085.1	RefSeq	GCF_002218085.1-RS_2025_08_18	Scaffold	497905	8254440	2017-06-23	7558	PRJDB5665	SAMD00081171
Nostoc sp. 'Peltigera membranacea cyanobiont' 213		strain: 213	2014530	ASM224597v1	GCF_002245975.1	RefSeq	GCF_002245975.1-RS_2025_08_25	Scaffold	44531	8331440	2017-08-11	7262	PRJNA389200	SAMN07191895
Nostoc sp. 'Peltigera membranacea cyanobiont' 232		strain: 232	2014531	ASM224598v1	GCF_002245985.1	RefSeq	GCF_002245985.1-RS_2025_08_25	Scaffold	49482	9158766	2017-08-11	8266	PRJNA389202	SAMN07191897
Nostoc sp. 'Peltigera membranacea cyanobiont' 210A		strain: 210A	2014529	ASM224601v1	GCF_002246015.1	RefSeq	GCF_002246015.1-RS_2025_08_25	Scaffold	210557	8325913	2017-08-11	7330	PRJNA389199	SAMN07191894
Pseudanabaena sp. SR411		strain: SR411	1980935	ASM225194v1	GCF_002251945.1	RefSeq	GCF_002251945.1-RS_2024_08_11	Contig	48993	5780027	2017-08-15	5392	PRJNA383344	SAMN06761459
Synechococcus sp. 1G10		strain: 1G10	2025605	ASM225262v1	GCF_002252625.1	RefSeq	GCF_002252625.1-RS_2024_08_14	Contig	170555	3340220	2017-08-15	3620	PRJNA396543	SAMN07427896
Synechococcus sp. MW101C3		strain: MW101C3	210768	ASM225263v1	GCF_002252635.1	RefSeq	GCF_002252635.1-RS_2024_08_13	Contig	294780	3029138	2017-08-15	3020	PRJNA396543	SAMN07427897
Synechococcus sp. 8F6		strain: 8F6	2025606	ASM225266v1	GCF_002252665.1	RefSeq	GCF_002252665.1-RS_2024_08_13	Scaffold	122455	2510697	2017-08-15	2793	PRJNA396543	SAMN07427898
Synechococcus sp. BO 8801		strain: BO 8801	169670	ASM225267v1	GCF_002252675.1	RefSeq	GCF_002252675.1-RS_2024_07_01	Scaffold	99487	3271183	2017-08-15	3360	PRJNA396543	SAMN07427895
Vulcanococcus limneticus LL		strain: LL	2025607	ASM225270v1	GCF_002252705.1	RefSeq	GCF_002252705.1-RS_2024_12_13	Scaffold	57044	3548884	2017-08-15	3645	PRJNA396543	SAMN07427899
Hydrocoleum sp. CS-953		strain: CS-953	1671698	ASM226054v1	GCF_002260545.1	RefSeq	GCF_002260545.1-RS_2024_08_23	Scaffold	6846	8387203	2017-08-18	6842	PRJNA287194	SAMN03777211
Microcystis sp. LSC13-02		isolate: LSC13-02	1895004	ASM228293v1	GCF_002282935.1	RefSeq	GCF_002282935.1-RS_2024_07_04	Scaffold	13064	4276682	2017-08-31	4252	PRJNA340134	SAMN05645814
Leptolyngbya sp. BC1307		strain: BC1307	2029589	ASM228673v1	GCF_002286735.1	RefSeq	GCF_002286735.1-RS_2024_05_19	Contig	82349	4916582	2017-09-06	4582	PRJNA399838	SAMN07551813
Brunnivagina elsteri CCALA 953		strain: CCALA 953	987040	ASM228945v1	GCF_002289455.1	RefSeq	GCF_002289455.1-RS_2025_09_21	Scaffold	13924	7006470	2017-09-11	6449	PRJNA400784	SAMN07573429
Cylindrospermopsis raciborskii CYLP		strain: CYLP	2021699	ASM232193v1	GCF_002321935.1	RefSeq	NCBI Prokaryotic Genome Annotation Pipeline (PGAP)	Scaffold	57369	3972140	2017-09-21	3882	PRJNA395049	SAMN07370488
Cylindrospermopsis raciborskii CYRF		strain: CYRF	2021698	ASM232194v1	GCF_002321945.1	RefSeq	NCBI Prokaryotic Genome Annotation Pipeline (PGAP)	Scaffold	46161	4150048	2017-09-21	4216	PRJNA395050	SAMN07370489
Stanieria sp. NIES-3757		strain: NIES-3757	1807358	ASM235545v1	GCF_002355455.1	RefSeq	NCBI Prokaryotic Genome Annotation Pipeline (PGAP)	Complete Genome	5319768	5463308	2016-03-08	4926	PRJDB4607	SAMD00047668
[Synechococcus] sp. NIES-970		strain: NIES-970	1827144	ASM235621v1	GCF_002356215.1	RefSeq	NCBI Prokaryotic Genome Annotation Pipeline (PGAP)	Complete Genome	2836539	3123859	2017-02-08	2958	PRJDB4740	SAMD00051107
Anabaena cylindrica PCC 7122		strain: NIES-19	272123	ASM236795v1	GCF_002367955.1	RefSeq	NCBI Prokaryotic Genome Annotation Pipeline (PGAP)	Chromosome	1078152	7025636	2017-06-25	6158	PRJDB5665	SAMD00079794
Anabaenopsis circularis NIES-21		strain: NIES-21	1085406	ASM236797v1	GCF_002367975.1	RefSeq	NCBI Prokaryotic Genome Annotation Pipeline (PGAP)	Chromosome	1822132	7069985	2017-06-25	6068	PRJDB5665	SAMD00079795
Calothrix brevissima NIES-22		strain: NIES-22	1973478	ASM236799v1	GCF_002367995.1	RefSeq	NCBI Prokaryotic Genome Annotation Pipeline (PGAP)	Chromosome	2118499	9257480	2017-06-25	7410	PRJDB5665	SAMD00079796
Trichormus variabilis NIES-23		strain: NIES-23	1973479	ASM236801v1	GCF_002368015.1	RefSeq	NCBI Prokaryotic Genome Annotation Pipeline (PGAP)	Chromosome	479334	7472825	2017-06-25	6353	PRJDB5665	SAMD00079797
Nostoc linckia NIES-25		strain: NIES-25	1091006	ASM236803v1	GCF_002368035.1	RefSeq	NCBI Prokaryotic Genome Annotation Pipeline (PGAP)	Chromosome	685248	8590040	2017-06-25	7042	PRJDB5665	SAMD00079798
Aulosira laxa NIES-50		strain: NIES-50	1541988	ASM236805v1	GCF_002368055.1	RefSeq	NCBI Prokaryotic Genome Annotation Pipeline (PGAP)	Chromosome	1032652	9353054	2017-06-25	7463	PRJDB5665	SAMD00079799
Sphaerospermopsis kisseleviana NIES-73		strain: NIES-73	1973480	ASM236807v1	GCF_002368075.1	RefSeq	NCBI Prokaryotic Genome Annotation Pipeline (PGAP)	Chromosome	80565	5609991	2017-06-25	5146	PRJDB5665	SAMD00079800
Calothrix parasitica NIES-267		strain: NIES-267	1973488	ASM236809v1	GCF_002368095.1	RefSeq	NCBI Prokaryotic Genome Annotation Pipeline (PGAP)	Chromosome	634901	9491741	2017-06-25	7420	PRJDB5665	SAMD00079801
Dolichospermum compactum NIES-806		strain: NIES-806	1973481	ASM236811v1	GCF_002368115.1	RefSeq	GCF_002368115.1-RS_2024_12_11	Chromosome	118535	5165988	2017-06-25	4835	PRJDB5665	SAMD00079802
Raphidiopsis curvata NIES-932		strain: NIES-932	1973482	ASM236813v1	GCF_002368135.1	RefSeq	NCBI Prokaryotic Genome Annotation Pipeline (PGAP)	Chromosome	732925	3431981	2017-06-25	3156	PRJDB5665	SAMD00079803
Nostoc carneum NIES-2107		strain: NIES-2107	1973483	ASM236815v1	GCF_002368155.1	RefSeq	NCBI Prokaryotic Genome Annotation Pipeline (PGAP)	Chromosome	1224837	9359223	2017-06-25	7541	PRJDB5665	SAMD00079804
Calothrix sp. NIES-2098		strain: NIES-2098	1954171	ASM236817v1	GCF_002368175.1	RefSeq	NCBI Prokaryotic Genome Annotation Pipeline (PGAP)	Complete Genome	8656060	8878628	2017-06-25	7386	PRJDB5665	SAMD00079805
Calothrix sp. NIES-2100		strain: NIES-2100	1954172	ASM236819v1	GCF_002368195.1	RefSeq	NCBI Prokaryotic Genome Annotation Pipeline (PGAP)	Chromosome	2204896	9963103	2017-06-25	8011	PRJDB5665	SAMD00079806
Nostoc sp. NIES-2111		strain: NIES-2111	1973475	ASM236821v1	GCF_002368215.1	RefSeq	NCBI Prokaryotic Genome Annotation Pipeline (PGAP)	Chromosome	6515760	7876755	2017-06-25	6753	PRJDB5665	SAMD00079809
Scytonema sp. HK-05		strain: NIES-2130	1137095	ASM236823v1	GCF_002368235.1	RefSeq	NCBI Prokaryotic Genome Annotation Pipeline (PGAP)	Chromosome	444273	9762966	2017-06-25	8122	PRJDB5665	SAMD00079811
Leptolyngbya boryana NIES-2135		strain: NIES-2135	1973484	ASM236825v1	GCF_002368255.1	RefSeq	NCBI Prokaryotic Genome Annotation Pipeline (PGAP)	Complete Genome	6255463	7233668	2017-06-25	6757	PRJDB5665	SAMD00079812
Microchaete diplosiphon NIES-3275		strain: NIES-3275	1973485	ASM236827v1	GCF_002368275.1	RefSeq	NCBI Prokaryotic Genome Annotation Pipeline (PGAP)	Chromosome	214996	10126555	2017-06-25	8157	PRJDB5665	SAMD00079813
Tolypothrix tenuis PCC 7101		strain: NIES-37	231146	ASM236829v1	GCF_002368295.1	RefSeq	NCBI Prokaryotic Genome Annotation Pipeline (PGAP)	Chromosome	744139	9352233	2017-06-25	7460	PRJDB5665	SAMD00081165
Fischerella sp. NIES-4106		strain: NIES-4106	2005456	ASM236831v1	GCF_002368315.1	RefSeq	NCBI Prokaryotic Genome Annotation Pipeline (PGAP)	Chromosome	2751013	7250844	2017-06-25	6183	PRJDB5665	SAMD00081167
Nostoc sp. NIES-4103		strain: NIES-4103	2005458	ASM236833v1	GCF_002368335.1	RefSeq	NCBI Prokaryotic Genome Annotation Pipeline (PGAP)	Chromosome	216952	8590607	2017-06-25	6994	PRJDB5665	SAMD00081169
Chondrocystis sp. NIES-4102		strain: NIES-4102	2005460	ASM236835v1	GCF_002368355.1	RefSeq	NCBI Prokaryotic Genome Annotation Pipeline (PGAP)	Complete Genome	4516676	5002520	2017-06-25	4367	PRJDB5665	SAMD00081172
Calothrix sp. NIES-3974		strain: NIES-3974	2005462	ASM236839v1	GCF_002368395.1	RefSeq	GCF_002368395.1-RS_2025_08_25	Complete Genome	5985875	5985875	2017-06-25	4842	PRJDB5665	SAMD00081174
Calothrix sp. NIES-4105		strain: NIES-4105	2005463	ASM236841v1	GCF_002368415.1	RefSeq	NCBI Prokaryotic Genome Annotation Pipeline (PGAP)	Chromosome	8320562	12037678	2017-06-25	10671	PRJDB5665	SAMD00081175
Kalymmatonema gypsitolerans NIES-4073		strain: NIES-4073	2005464	ASM236843v1	GCF_002368435.1	RefSeq	NCBI Prokaryotic Genome Annotation Pipeline (PGAP)	Chromosome	975715	9848021	2017-06-25	8229	PRJDB5665	SAMD00081176
Calothrix sp. NIES-4071		strain: NIES-4071	2005469	ASM236845v1	GCF_002368455.1	RefSeq	NCBI Prokaryotic Genome Annotation Pipeline (PGAP)	Complete Genome	11064963	12049274	2017-06-25	10691	PRJDB5665	SAMD00081178
Tychonema bourrellyi FEM_GT703		strain: FEM_GT703	2040638	ASM241233v2	GCF_002412335.2	RefSeq	GCF_002412335.2-RS_2025_05_03	Contig	29997	5081867	2017-10-30	4758	PRJNA412323	SAMN07709717
Nostoc linckia z18		strain: z18	1628752	ASM260792v1	GCF_002607925.1	RefSeq	GCF_002607925.1-RS_2025_08_23	Scaffold	60559	8898113	2017-10-20	7732	PRJNA274736	SAMN03338913
Nostoc linckia z2		strain: z2	1628741	ASM260795v1	GCF_002607955.1	RefSeq	GCF_002607955.1-RS_2025_08_23	Scaffold	78562	9011414	2017-10-20	7868	PRJNA274736	SAMN03338898
Nostoc linckia z1		strain: z1	1612423	ASM260796v1	GCF_002607965.1	RefSeq	GCF_002607965.1-RS_2025_08_23	Scaffold	92647	9033951	2017-10-20	7966	PRJNA274736	SAMN03338897
Nostoc linckia z3		strain: z3	1628742	ASM260801v1	GCF_002608015.1	RefSeq	GCF_002608015.1-RS_2025_08_23	Scaffold	100750	8984433	2017-10-20	7900	PRJNA274736	SAMN03338900
Nostoc linckia z4		strain: z4	1628743	ASM260807v1	GCF_002608075.1	RefSeq	GCF_002608075.1-RS_2025_08_23	Scaffold	111017	8997966	2017-10-20	7808	PRJNA274736	SAMN03338901
Nostoc linckia z6		strain: z6	1628744	ASM260810v1	GCF_002608105.1	RefSeq	GCF_002608105.1-RS_2025_04_10	Scaffold	108283	9014207	2017-10-20	7844	PRJNA274736	SAMN03338903
Nostoc linckia z7		strain: z7	1628745	ASM260813v1	GCF_002608135.1	RefSeq	GCF_002608135.1-RS_2025_08_23	Scaffold	67411	9038860	2017-10-20	7870	PRJNA274736	SAMN03338899
Nostoc linckia z8		strain: z8	1628746	ASM260814v1	GCF_002608145.1	RefSeq	GCF_002608145.1-RS_2025_08_23	Scaffold	51065	9054479	2017-10-20	7888	PRJNA274736	SAMN03338904
Nostoc linckia z9		strain: z9	1628747	ASM260822v1	GCF_002608225.1	RefSeq	GCF_002608225.1-RS_2025_08_01	Scaffold	49380	8951761	2017-10-20	7694	PRJNA274736	SAMN03338905
Nostoc linckia z13		strain: z13	1628748	ASM260827v1	GCF_002608275.1	RefSeq	GCF_002608275.1-RS_2025_08_01	Scaffold	30329	9177463	2017-10-20	8062	PRJNA274736	SAMN03338908
Nostoc linckia z16		strain: z16	1628751	ASM260832v1	GCF_002608325.1	RefSeq	NCBI Prokaryotic Genome Annotation Pipeline (PGAP)	Scaffold	50294	9936114	2017-10-20	8773	PRJNA274736	SAMN03338911
Nostoc linckia z14		strain: z14	1628749	ASM260834v1	GCF_002608345.1	RefSeq	GCF_002608345.1-RS_2025_08_23	Scaffold	42821	8997043	2017-10-20	7830	PRJNA274736	SAMN03338909
Nostoc linckia z15		strain: z15	1628750	ASM260838v1	GCF_002608385.1	RefSeq	NCBI Prokaryotic Genome Annotation Pipeline (PGAP)	Contig	24782	9597019	2017-10-20	8502	PRJNA274736	SAMN03338910
Nostoc sp. 'Peltigera malacea cyanobiont' DB3992		isolate: DB3992	1206980	ASM263175v1	GCF_002631755.1	RefSeq	GCF_002631755.1-RS_2025_08_25	Scaffold	13867	8521473	2017-10-23	8467	PRJNA389205	SAMN07192327
Synechococcus sp. BDU 130192		strain: BDU 130192	2042059	ASM272123v1	GCF_002721235.1	RefSeq	GCF_002721235.1-RS_2024_08_23	Scaffold	176178	3257113	2017-10-25	3161	PRJNA412967	SAMN07733358
Cyanobacterium aponinum IPPAS B-1201		strain: IPPAS B-1201	2047986	ASM273600v1	GCF_002736005.1	RefSeq	GCF_002736005.1-RS_2025_04_02	Contig	93055	4268827	2017-10-29	3672	PRJNA415147	SAMN07816679
Limnothrix sp. PR1529		strain: PR1529	1704291	ASM274202v1	GCF_002742025.1	RefSeq	GCF_002742025.1-RS_2024_07_31	Scaffold	50277	4586650	2017-11-02	3890	PRJNA293407	SAMN04002600
Gloeocapsopsis sp. IPPAS B-1203		strain: IPPAS B-1203	2049454	ASM274997v1	GCF_002749975.1	RefSeq	GCF_002749975.1-RS_2024_07_08	Contig	398834	5914154	2017-11-04	5518	PRJNA415142	SAMN07816539
Parathermosynechococcus lividus PCC 6715		strain: PCC 6715	1917166	ASM275493v1	GCF_002754935.1	RefSeq	GCF_002754935.1-RS_2024_11_19	Complete Genome	2659739	2659739	2017-11-06	2678	PRJNA352894	SAMN06008796
Synechococcus sp. 65AY6Li		strain: 65AY6Li	1351840	ASM276034v1	GCF_002760345.1	RefSeq	GCF_002760345.1-RS_2024_05_19	Scaffold	65299	2933219	2017-11-07	2819	PRJNA209725	SAMN07981244
Synechococcus sp. 60AY4M2		strain: 60AY4M2	1353262	ASM276037v1	GCF_002760375.1	RefSeq	GCF_002760375.1-RS_2024_05_19	Scaffold	45553	3162818	2017-11-07	2764	PRJNA210214	SAMN07981243
Synechococcus sp. 63AY4M1		strain: 63AY4M1	1353263	ASM276039v1	GCF_002760395.1	RefSeq	GCF_002760395.1-RS_2024_05_19	Scaffold	44116	3158777	2017-11-07	2720	PRJNA210215	SAMN07981242
Synechococcus sp. 65AY6A5		strain: 65AY6A5	1353265	ASM276041v1	GCF_002760415.1	RefSeq	GCF_002760415.1-RS_2024_05_19	Scaffold	41596	2981827	2017-11-07	2761	PRJNA210217	SAMN07981246
Synechococcus sp. 65AY640		strain: 65AY640	1353264	ASM276044v1	GCF_002760445.1	RefSeq	GCF_002760445.1-RS_2024_05_19	Scaffold	44537	3161008	2017-11-07	2726	PRJNA210216	SAMN07981241
Synechococcus sp. 63AY4M2		strain: 63AY4M2	1353266	ASM276047v1	GCF_002760475.1	RefSeq	GCF_002760475.1-RS_2024_05_19	Scaffold	48973	3093974	2017-11-07	2715	PRJNA210218	SAMN07981245
Prochlorococcus marinus str. XMU1401		strain: XMU1401	2052594	ASM281294v1	GCF_002812945.1	RefSeq	GCF_002812945.1-RS_2025_03_19	Contig	224121	1614308	2017-11-16	1857	PRJNA417169	SAMN07978064
Nostoc flagelliforme CCNUN1		strain: CCNUN1	2038116	ASM281357v1	GCF_002813575.1	RefSeq	GCF_002813575.1-RS_2024_11_18	Complete Genome	8363872	10231233	2017-12-07	9773	PRJNA407846	SAMN07658063
Cyanobacterium sp. HL-69		isolate: HL-69	2054282	ASM281389v1	GCF_002813895.1	RefSeq	GCF_002813895.1-RS_2025_09_29	Complete Genome	3155247	3296945	2017-12-07	3090	PRJNA283228	SAMN05326725
Fischerella thermalis WC246		strain: WC246	1521408	ASM287018v1	GCF_002870185.1	RefSeq	GCF_002870185.1-RS_2025_03_19	Scaffold	24999	5369433	2018-01-10	4643	PRJNA322208	SAMN05157466
Fischerella thermalis WC559		strain: WC559	1521426	ASM287019v1	GCF_002870195.1	RefSeq	GCF_002870195.1-RS_2025_03_19	Scaffold	10003	5270127	2018-01-10	4658	PRJNA322208	SAMN05157476
Fischerella thermalis WC441		strain: WC441	1521419	ASM287020v1	GCF_002870205.1	RefSeq	GCF_002870205.1-RS_2025_03_19	Scaffold	11924	5506947	2018-01-10	4986	PRJNA322208	SAMN05157470
Fischerella thermalis WC213		strain: WC213	1521405	ASM287025v1	GCF_002870255.1	RefSeq	GCF_002870255.1-RS_2025_03_19	Scaffold	19361	5351095	2018-01-10	4666	PRJNA322208	SAMN05157463
Fischerella thermalis WC119		strain: WC119	1891707	ASM287026v1	GCF_002870265.1	RefSeq	GCF_002870265.1-RS_2025_03_19	Scaffold	44018	5343510	2018-01-10	4610	PRJNA322208	SAMN05157461
Fischerella thermalis WC157		strain: WC157	1891708	ASM287030v1	GCF_002870305.1	RefSeq	GCF_002870305.1-RS_2025_03_19	Scaffold	42177	5375759	2018-01-10	4590	PRJNA322208	SAMN05157478
Fischerella thermalis WC538		strain: WC538	1891710	ASM287032v1	GCF_002870325.1	RefSeq	GCF_002870325.1-RS_2025_03_19	Scaffold	37452	5411116	2018-01-10	4659	PRJNA322208	SAMN05157473
Fischerella thermalis WC341		strain: WC341	1521413	ASM287034v1	GCF_002870345.1	RefSeq	GCF_002870345.1-RS_2025_02_07	Scaffold	30066	5398744	2018-01-10	4677	PRJNA322208	SAMN05157477
Fischerella thermalis WC558		strain: WC558	1521425	ASM287036v1	GCF_002870365.1	RefSeq	GCF_002870365.1-RS_2025_03_19	Scaffold	18237	5282445	2018-01-10	4615	PRJNA322208	SAMN05157475
Fischerella thermalis WC542		strain: WC542	1891711	ASM287038v1	GCF_002870385.1	RefSeq	GCF_002870385.1-RS_2025_03_19	Scaffold	7637	5493527	2018-01-10	4918	PRJNA322208	SAMN05157474
Fischerella thermalis WC527		strain: WC527	1891709	ASM287040v1	GCF_002870405.1	RefSeq	GCF_002870405.1-RS_2025_03_19	Scaffold	36134	5405800	2018-01-10	4684	PRJNA322208	SAMN05157472
Fischerella thermalis WC442		strain: WC442	1521420	ASM287041v1	GCF_002870415.1	RefSeq	GCF_002870415.1-RS_2025_03_19	Scaffold	19297	5311703	2018-01-10	4655	PRJNA322208	SAMN05157471
Fischerella thermalis WC344		strain: WC344	1521415	ASM287044v1	GCF_002870445.1	RefSeq	GCF_002870445.1-RS_2025_01_28	Scaffold	32037	5426915	2018-01-10	4656	PRJNA322208	SAMN05157468
Fischerella thermalis WC249		strain: WC249	1521410	ASM287046v1	GCF_002870465.1	RefSeq	GCF_002870465.1-RS_2025_03_19	Scaffold	24655	5327607	2018-01-10	4623	PRJNA322208	SAMN05157467
Fischerella thermalis WC439		strain: WC439	1521418	ASM287047v1	GCF_002870475.1	RefSeq	GCF_002870475.1-RS_2025_03_19	Scaffold	29899	5336250	2018-01-10	4612	PRJNA322208	SAMN05157469
Fischerella thermalis WC245		strain: WC245	1521407	ASM287050v1	GCF_002870505.1	RefSeq	GCF_002870505.1-RS_2025_03_19	Scaffold	26061	5304471	2018-01-10	4568	PRJNA322208	SAMN05157465
Fischerella thermalis WC1110		strain: WC1110	1891706	ASM287052v1	GCF_002870525.1	RefSeq	GCF_002870525.1-RS_2025_03_19	Scaffold	38359	5399690	2018-01-10	4688	PRJNA322208	SAMN05157462
Fischerella thermalis WC114		strain: WC114	1521403	ASM287054v1	GCF_002870545.1	RefSeq	GCF_002870545.1-RS_2025_03_19	Scaffold	49638	5332626	2018-01-10	4618	PRJNA322208	SAMN05157459
Fischerella thermalis CCMEE 5268		strain: CCMEE 5268	2019662	ASM287056v1	GCF_002870565.1	RefSeq	GCF_002870565.1-RS_2024_12_01	Scaffold	26362	5913697	2018-01-10	4991	PRJNA322208	SAMN07256027
Fischerella thermalis CCMEE 5273		strain: CCMEE 5273	2019663	ASM287058v1	GCF_002870585.1	RefSeq	NCBI Prokaryotic Genome Annotation Pipeline (PGAP)	Scaffold	10640	6104484	2018-01-10	5559	PRJNA322208	SAMN07256026
Fischerella thermalis CCMEE 5282		strain: CCMEE 5282	2019664	ASM287061v1	GCF_002870615.1	RefSeq	GCF_002870615.1-RS_2025_09_02	Scaffold	21752	5341442	2018-01-10	4783	PRJNA322208	SAMN07256025
Fischerella thermalis CCMEE 5198		strain: CCMEE 5198	2019667	ASM287063v1	GCF_002870635.1	RefSeq	GCF_002870635.1-RS_2025_08_02	Scaffold	8942	5074053	2018-01-10	4534	PRJNA322208	SAMN07256022
Fischerella muscicola CCMEE 5323		strain: CCMEE 5323	2019572	ASM287066v1	GCF_002870665.1	RefSeq	GCF_002870665.1-RS_2025_09_02	Scaffold	13571	6758464	2018-01-10	6013	PRJNA322208	SAMN07256021
Fischerella thermalis CCMEE 5318		strain: CCMEE 5318	2019666	ASM287067v1	GCF_002870675.1	RefSeq	GCF_002870675.1-RS_2025_03_31	Scaffold	10219	6197867	2018-01-10	5422	PRJNA322208	SAMN07256023
Fischerella thermalis BR2B		strain: BR2B	2019668	ASM287070v1	GCF_002870705.1	RefSeq	GCF_002870705.1-RS_2025_09_02	Scaffold	25557	5321124	2018-01-10	4553	PRJNA322208	SAMN07256020
Fischerella thermalis CCMEE 5330		strain: CCMEE 5330	2019670	ASM287072v1	GCF_002870725.1	RefSeq	GCF_002870725.1-RS_2025_08_20	Contig	12411	5725024	2018-01-10	4875	PRJNA322208	SAMN07256018
Fischerella thermalis CCMEE 5205		strain: CCMEE 5205	2019671	ASM287074v1	GCF_002870745.1	RefSeq	NCBI Prokaryotic Genome Annotation Pipeline (PGAP)	Scaffold	11593	6241889	2018-01-10	5253	PRJNA322208	SAMN07256017
Fischerella thermalis CCMEE 5208		strain: CCMEE 5208	2019669	ASM287075v1	GCF_002870755.1	RefSeq	GCF_002870755.1-RS_2025_04_10	Scaffold	20209	5356884	2018-01-10	4604	PRJNA322208	SAMN07256019
Fischerella thermalis CCMEE 5201		strain: CCMEE 5201	2019672	ASM287078v1	GCF_002870785.1	RefSeq	NCBI Prokaryotic Genome Annotation Pipeline (PGAP)	Scaffold	11945	6721469	2018-01-10	5771	PRJNA322208	SAMN07256016
Fischerella thermalis CCMEE 5194		strain: CCMEE 5194	2026246	ASM287079v1	GCF_002870795.1	RefSeq	GCF_002870795.1-RS_2024_09_03	Scaffold	12578	5168941	2018-01-10	4560	PRJNA322208	SAMN07457260
Cylindrospermopsis raciborskii C07		strain: C07	2014886	ASM289312v1	GCF_002893125.1	RefSeq	GCF_002893125.1-RS_2025_09_02	Scaffold	63774	3984544	2018-01-19	3954	PRJNA390899	SAMN07252348
Cylindrospermopsis raciborskii C04		strain: C04	2014885	ASM289314v1	GCF_002893145.1	RefSeq	GCF_002893145.1-RS_2025_09_02	Scaffold	66514	3954657	2018-01-19	3920	PRJNA390899	SAMN07252189
Cylindrospermopsis raciborskii C03		strain: C03	2014884	ASM289315v1	GCF_002893155.1	RefSeq	GCF_002893155.1-RS_2025_09_02	Scaffold	65255	3950189	2018-01-19	3942	PRJNA390899	SAMN07252175
Cylindrospermopsis raciborskii S14		strain: S14	2014883	ASM289318v1	GCF_002893185.1	RefSeq	GCF_002893185.1-RS_2025_09_02	Scaffold	26590	3867562	2018-01-19	3924	PRJNA390899	SAMN07252152
Cylindrospermopsis raciborskii S07		strain: S07	2014881	ASM289320v1	GCF_002893205.1	RefSeq	GCF_002893205.1-RS_2025_09_02	Scaffold	55570	3872123	2018-01-19	3862	PRJNA390899	SAMN07252150
Cylindrospermopsis raciborskii S10		strain: S10	2014882	ASM289321v1	GCF_002893215.1	RefSeq	GCF_002893215.1-RS_2025_09_02	Scaffold	45771	3872876	2018-01-19	3850	PRJNA390899	SAMN07252151
Cylindrospermopsis raciborskii S06		strain: S06	2014880	ASM289324v1	GCF_002893245.1	RefSeq	GCF_002893245.1-RS_2025_09_02	Scaffold	68516	3895260	2018-01-19	3823	PRJNA390899	SAMN07252149
Cylindrospermopsis raciborskii S05		strain: S05	2014879	ASM289326v1	GCF_002893265.1	RefSeq	GCF_002893265.1-RS_2025_09_02	Scaffold	65096	3874245	2018-01-19	3805	PRJNA390899	SAMN07252148
Cylindrospermopsis raciborskii S01		strain: S01	2014878	ASM289328v1	GCF_002893285.1	RefSeq	GCF_002893285.1-RS_2025_09_02	Scaffold	74120	3839098	2018-01-19	3768	PRJNA390899	SAMN07252147
Nostoc sp. CENA543		strain: CENA543	1869241	ASM289687v1	GCF_002896875.1	RefSeq	GCF_002896875.1-RS_2024_09_15	Complete Genome	6990729	7207640	2018-01-24	6149	PRJNA401388	SAMN07604078
Nostoc cycadae WK-1		strain: WK-1	1861711	NcycadaeWK-1_v1	GCF_002897135.1	RefSeq	GCF_002897135.1-RS_2025_04_07	Scaffold	95699	6994461	2017-12-22	5813	PRJDB4931	SAMD00053836
Microcystis aeruginosa NIES-298		strain: NIES-298	449468	ASM289727v1	GCF_002897275.1	RefSeq	GCF_002897275.1-RS_2025_08_18	Scaffold	57680	4923814	2018-01-09	4708	PRJDB6373	SAMD00094578
Microcystis aeruginosa NIES-298		strain: NIES-298	449468	ASM289731v1	GCF_002897315.1	RefSeq	GCF_002897315.1-RS_2025_08_18	Scaffold	170461	4957478	2017-12-21	4807	PRJNA340219	SAMN05710194
Pseudanabaena sp. BC1403		strain: BC1403	2043171	ASM291458v1	GCF_002914585.1	RefSeq	GCF_002914585.1-RS_2024_09_17	Contig	159958	5509651	2018-02-02	4976	PRJNA413398	SAMN07741527
Microcystis aeruginosa NIES-87		strain: NIES-87	449440	ASM293383v1	GCF_002933835.1	RefSeq	NCBI Prokaryotic Genome Annotation Pipeline (PGAP)	Scaffold	126089	4947287	2018-01-25	4683	PRJDB6597	SAMD00107617
Cuspidothrix issatschenkoi CHARLIE-1		strain: CHARLIE-1	2052836	ASM293400v1	GCF_002934005.1	RefSeq	GCF_002934005.1-RS_2025_08_01	Scaffold	27527	4547138	2018-02-21	4118	PRJNA417380	SAMN07985535
Chroococcidiopsis sp. TS-821		strain: TS-821	1378066	ASM293930v1	GCF_002939305.1	RefSeq	GCF_002939305.1-RS_2024_08_24	Contig	569273	5234993	2018-02-23	4766	PRJNA373905	SAMN06318515
Nostoc sp. 'Peltigera membranacea cyanobiont' N6		strain: N6	1261031	ASM294973v1	GCF_002949735.1	RefSeq	GCF_002949735.1-RS_2025_08_25	Complete Genome	8214648	8898590	2018-02-26	7766	PRJNA279350	SAMN03445855
Nostoc sp. 'Lobaria pulmonaria (5183) cyanobiont'		strain: 5183	1618022	ASM294979v1	GCF_002949795.1	RefSeq	GCF_002949795.1-RS_2025_08_25	Complete Genome	7061466	7339908	2018-02-26	6598	PRJNA275880	SAMN03354403
Gloeocapsopsis dulcis AAB1 = 1H9		strain: AAB1	1433147	ASM296486v1	GCF_002964865.1	RefSeq	GCF_002964865.1-RS_2025_01_25	Contig	73596	5443570	2018-02-28	5353	PRJNA434181	SAMN08537728
filamentous cyanobacterium CCP2		strain: CCP2	2107700	ASM300361v1	GCF_003003615.1	RefSeq	NCBI Prokaryotic Genome Annotation Pipeline (PGAP)	Contig	18744	6951120	2018-03-15	6370	PRJNA436169	SAMN08617412
Phormidesmis priestleyi ULC007		strain: ULC007	1920490	ASM300369v1	GCF_003003695.1	RefSeq	GCF_003003695.1-RS_2025_04_27	Contig	126390	5714281	2018-03-15	5543	PRJNA436169	SAMN08617406
filamentous cyanobacterium Phorm 46		strain: Phorm 46	2107705	ASM300371v1	GCF_003003715.1	RefSeq	NCBI Prokaryotic Genome Annotation Pipeline (PGAP)	Scaffold	7683	5590158	2018-03-15	5303	PRJNA436169	SAMN08617405
filamentous cyanobacterium Phorm 6		strain: Phorm 6	2107706	ASM300372v1	GCF_003003725.1	RefSeq	NCBI Prokaryotic Genome Annotation Pipeline (PGAP)	Scaffold	18642	6644697	2018-03-15	5915	PRJNA436169	SAMN08617404
Merismopedia glauca CCAP 1448/3		strain: CCAP 1448/3	1296344	ASM300377v1	GCF_003003775.1	RefSeq	GCF_003003775.1-RS_2025_08_07	Contig	33638	5204926	2018-03-15	4911	PRJNA436169	SAMN08617403
Stenomitos frigidus ULC18		strain: ULC18	2107698	ASM300379v1	GCF_003003795.1	RefSeq	GCF_003003795.1-RS_2025_05_03	Scaffold	77129	6984011	2018-03-15	6414	PRJNA436169	SAMN08617402
Chroococcidiopsis cubana CCALA 043		strain: CCALA 043	2107689	ASM300383v1	GCF_003003835.1	RefSeq	GCF_003003835.1-RS_2025_09_05	Scaffold	11182	7571187	2018-03-15	7672	PRJNA436169	SAMN08617399
Chamaesiphon polymorphus CCALA 037		strain: CCALA 037	2107692	ASM300384v1	GCF_003003845.1	RefSeq	GCF_003003845.1-RS_2025_05_03	Contig	10823	6089525	2018-03-15	5894	PRJNA436169	SAMN08617397
Chlorogloea sp. CCALA 695		strain: CCALA 695	2107693	ASM300388v1	GCF_003003885.1	RefSeq	GCF_003003885.1-RS_2024_08_14	Scaffold	74961	5226129	2018-03-15	5365	PRJNA436169	SAMN08617398
Aphanothece cf. minutissima CCALA 015		strain: CCALA 015	2107695	ASM300392v1	GCF_003003925.1	RefSeq	GCF_003003925.1-RS_2025_06_22	Contig	274152	3218882	2018-03-15	3270	PRJNA436169	SAMN08617395
Pleurocapsa sp. CCALA 161		strain: CCALA 161	2107688	ASM300399v1	GCF_003003995.1	RefSeq	GCF_003003995.1-RS_2024_08_14	Scaffold	40201	5365828	2018-03-15	5143	PRJNA436169	SAMN08617407
Cyanosarcina cf. burmensis CCALA 770		strain: CCALA 770	2107697	ASM300401v1	GCF_003004015.1	RefSeq	NCBI Prokaryotic Genome Annotation Pipeline (PGAP)	Scaffold	54984	7549128	2018-03-15	6940	PRJNA436169	SAMN08617401
Aphanothece hegewaldii CCALA 016		strain: CCALA 016	2107694	ASM300778v1	GCF_003007785.1	RefSeq	GCF_003007785.1-RS_2025_05_03	Contig	126362	5442671	2018-03-18	5109	PRJNA436169	SAMN08617396
Synechococcus lacustris str. Tous		strain: Tous	1910958	ASM301112v1	GCF_003011125.1	RefSeq	GCF_003011125.1-RS_2025_04_10	Scaffold	26976	2668880	2018-03-19	2970	PRJNA435996	SAMN08610144
Cyanobium usitatum str. Tous		strain: Tous	2116684	ASM301188v1	GCF_003011885.1	RefSeq	GCF_003011885.1-RS_2025_04_02	Contig	172391	2515215	2018-03-19	2687	PRJNA435996	SAMN08610141
Cyanothece sp. BG0011		strain: BG0011	2082950	ASM301381v1	GCF_003013815.1	RefSeq	GCF_003013815.1-RS_2024_08_14	Contig	40896	5603048	2018-03-22	5478	PRJNA433162	SAMN08470889
Chroococcidiopsis sp. CCALA 051		strain: CCALA 051	869949	ASM301510v1	GCF_003015105.1	RefSeq	GCF_003015105.1-RS_2024_08_14	Contig	39800	6674288	2018-03-25	6273	PRJNA436169	SAMN08617400
Synechocystis sp. IPPAS B-1465		strain: IPPAS B-1465	2116702	ASM301522v1	GCF_003015225.1	RefSeq	GCF_003015225.1-RS_2024_08_14	Complete Genome	3574310	3950993	2018-03-26	3745	PRJNA438225	SAMN08708127
filamentous cyanobacterium CCP5		strain: CCP5	2107701	ASM301778v1	GCF_003017785.1	RefSeq	NCBI Prokaryotic Genome Annotation Pipeline (PGAP)	Contig	7428	5297092	2018-03-26	5303	PRJNA436169	SAMN08617411
filamentous cyanobacterium CCT1		strain: CCT1	2107702	ASM301785v1	GCF_003017855.1	RefSeq	NCBI Prokaryotic Genome Annotation Pipeline (PGAP)	Contig	19521	6859684	2018-03-26	6302	PRJNA436169	SAMN08617410
filamentous cyanobacterium CCP4		strain: CCP4	2107699	ASM301897v1	GCF_003018975.1	RefSeq	NCBI Prokaryotic Genome Annotation Pipeline (PGAP)	Contig	12455	6578962	2018-03-26	6239	PRJNA436169	SAMN08617413
Microcystis sp. MC19		strain: MC19	1967666	ASM301973v1	GCF_003019735.1	RefSeq	GCF_003019735.1-RS_2024_08_24	Complete Genome	5020243	5020243	2018-03-27	4934	PRJNA378573	SAMN06554445
filamentous cyanobacterium CCP3		strain: CCP3	2107704	ASM302238v1	GCF_003022385.1	RefSeq	NCBI Prokaryotic Genome Annotation Pipeline (PGAP)	Contig	15406	5775884	2018-03-27	5390	PRJNA436169	SAMN08617408
Nodularia spumigena UHCC 0039		strain: UHCC 0039	1914872	ASM305447v1	GCF_003054475.1	RefSeq	GCF_003054475.1-RS_2025_05_21	Complete Genome	5294286	5386612	2018-04-17	4737	PRJNA352241	SAMN05967630
Arthrospira sp. TJSD092		strain: TJSD092	2153484	ASM306080v1	GCF_003060805.1	RefSeq	NCBI Prokaryotic Genome Annotation Pipeline (PGAP)	Complete Genome	6434389	6434389	2018-04-23	6161	PRJNA448786	SAMN08865926
Microcystis sp. 0824		strain: 0824	1502726	ASM311247v1	GCF_003112475.1	RefSeq	GCF_003112475.1-RS_2024_09_06	Scaffold	122683	4103170	2018-02-20	3953	PRJDB5766	SAMD00080457
Nostoc commune NIES-4072		strain: NIES-4072	2005467	ASM311389v1	GCF_003113895.1	RefSeq	GCF_003113895.1-RS_2025_08_12	Scaffold	404848	8198700	2018-04-04	7577	PRJDB5665	SAMD00081170
Nostoc sp. 3335mG		strain: 3335mG	2204170	ASM318586v1	GCF_003185865.1	RefSeq	NCBI Prokaryotic Genome Annotation Pipeline (PGAP)	Scaffold	22491	9234549	2018-06-04	9220	PRJNA472998	SAMN09257966
Microcystis aeruginosa Sj		strain: Sj	1979544	ASM320655v1	GCF_003206555.1	RefSeq	GCF_003206555.1-RS_2025_08_23	Scaffold	33153	4617322	2018-06-08	4494	PRJDB5694	SAMD00078610
Microcystis aeruginosa NIES-1211		strain: NIES-1211	449534	ASM320662v1	GCF_003206625.1	RefSeq	GCF_003206625.1-RS_2025_08_23	Scaffold	41868	4738389	2018-06-08	4654	PRJDB6334	SAMD00093602
Prochlorococcus marinus XMU1408		strain: XMU1408	2213228	ASM320805v1	GCF_003208055.1	RefSeq	GCF_003208055.1-RS_2024_12_31	Contig	377251	1795147	2018-06-12	2006	PRJNA474570	SAMN09355241
Prochlorococcus marinus XMU1403		strain: XMU1403	2213229	ASM320806v1	GCF_003208065.1	RefSeq	GCF_003208065.1-RS_2025_09_22	Contig	335809	1746033	2018-06-12	1977	PRJNA474570	SAMN09355240
Acaryochloris thomasi RCC1774		strain: RCC1774	1764569	AcaThom1.0	GCF_003231495.1	RefSeq	GCF_003231495.1-RS_2025_09_29	Scaffold	226419	5931841	2018-06-15	5665	PRJNA430151	SAMN08384890
Arthrospira sp. O9.13F		strain: O9.13F	1982223	ASM326832v1	GCF_003268325.1	RefSeq	NCBI Prokaryotic Genome Annotation Pipeline (PGAP)	Contig	6514	4945448	2018-06-27	5248	PRJNA384118	SAMN06828989
Nostoc sp. ATCC 53789		strain: ATCC 53789	76335	ASM332624v1	GCF_003326245.1	RefSeq	GCF_003326245.1-RS_2024_11_06	Contig	107229	8536834	2018-07-18	7415	PRJNA319598	SAMN04901518
Fischerella thermalis 111/344/542		strain: 111/344/542	1488312	ASM334696v1	GCF_003346965.1	RefSeq	GCF_003346965.1-RS_2025_09_11	Scaffold	29461	5452329	2018-07-31	4831	PRJNA244669	SAMN02727969
Cylindrospermopsis raciborskii Cr2010		strain: Cr2010	2108055	ASM336707v2	GCF_003367075.2	RefSeq	GCF_003367075.2-RS_2024_12_11	Complete Genome	3757845	3757845	2022-01-24	3415	PRJNA436591	SAMN08628414
Nostoc sphaeroides		strain: Kutzing En	446679	ASM344365v1	GCF_003443655.1	RefSeq	GCF_003443655.1-RS_2025_03_29	Complete Genome	6531820	6684490	2018-09-04	6108	PRJNA488142	SAMN09925536
Thermosynechococcus sichuanensis E542		strain: E542	2016101	ASM355550v2	GCF_003555505.1	RefSeq	GCF_003555505.1-RS_2025_08_03	Complete Genome	2650294	2650294	2020-07-23	2596	PRJNA489155	SAMN09949183
cyanobacterium endosymbiont of Rhopalodia gibberula		isolate: cyanobacterium endosymbiont of Rhopalodia gibberula isolate RgSB Namiki Park	1763363	ASM357413v1	GCF_003574135.1	RefSeq	GCF_003574135.1-RS_2025_03_28	Complete Genome	3020309	3020309	2017-10-17	2066	PRJDB4388	SAMD00083434
Microcystis aeruginosa FACHB-524		strain: FACHB-524	2486203	ASM373014v1	GCF_003730145.1	RefSeq	GCF_003730145.1-RS_2024_11_06	Scaffold	77161	4845568	2018-11-14	4823	PRJNA503142	SAMN10353469
Okeania hirsuta		strain: PAB10Feb10-1	1458930	ASM383819v1	GCF_003838195.1	RefSeq	GCF_003838195.1-RS_2025_09_22	Contig	27938	8786841	2018-11-26	7461	PRJNA491239	SAMN10067995
Okeania hirsuta		strain: PAP21Jun06-1	1458930	ASM383822v1	GCF_003838225.1	RefSeq	GCF_003838225.1-RS_2025_09_22	Scaffold	23694	8133347	2018-11-26	6671	PRJNA491240	SAMN10067996
Synechococcus elongatus PCC 11801		strain: PCC 11801	2219813	ASM384644v2	GCF_003846445.2	RefSeq	GCF_003846445.2-RS_2025_08_19	Complete Genome	2716860	2804843	2024-02-09	2800	PRJNA476044	SAMN09425400
Aphanothece sacrum FPU1		strain: FPU1	1920663	ASM386429v1	GCF_003864295.1	RefSeq	GCF_003864295.1-RS_2025_08_12	Contig	456397	4493232	2018-11-30	4521	PRJDB5293	SAMD00066878
Aphanothece sacrum FPU3		strain: FPU3	1920664	ASM386431v1	GCF_003864315.1	RefSeq	GCF_003864315.1-RS_2025_07_31	Contig	98856	4486313	2018-11-30	4569	PRJDB5302	SAMD00066879
Microcystis viridis NIES-102		strain: NIES-102	213615	ASM394530v1	GCF_003945305.1	RefSeq	GCF_003945305.1-RS_2025_03_16	Complete Genome	5874197	5874197	2018-11-22	5788	PRJDB6539	SAMD00106498
Synechococcus elongatus UTEX 3055		strain: UTEX 3055	2479200	ASM395780v1	GCF_003957805.1	RefSeq	GCF_003957805.1-RS_2025_04_10	Complete Genome	2767524	2881223	2018-12-21	2943	PRJNA496333	SAMN09724271
Pseudanabaena sp. ABRG5-3		strain: ABRG5-3	685565	ASM396701v1	GCF_003967015.1	RefSeq	GCF_003967015.1-RS_2025_01_28	Complete Genome	4796642	5657972	2018-01-04	5150	PRJDB4831	SAMD00051590
Chlorogloeopsis fritschii PCC 6912		strain: PCC 6912	211165	ASM399057v1	GCF_003990575.1	RefSeq	GCF_003990575.1-RS_2025_04_07	Scaffold	115360	7768833	2019-01-02	6984	PRJNA492407	SAMN10102195
Nostoc sp. PCC 7120 = FACHB-418		strain: PCC 7120	103690	ASM399058v1	GCF_003990585.1	RefSeq	GCF_003990585.1-RS_2025_08_25	Scaffold	108122	7106927	2019-01-02	6212	PRJNA492407	SAMN10102199
Thermostichus vulcanus NIES-2134		strain: NIES-2134	2005468	ASM399066v2	GCF_003990665.1	RefSeq	NCBI Prokaryotic Genome Annotation Pipeline (PGAP)	Complete Genome	2571271	2571271	2017-10-25	2506	PRJDB5665	SAMD00081177
Chroococcidiopsis cubana SAG 39.79		strain: SAG 39.79	388085	ASM399189v1	GCF_003991895.1	RefSeq	GCF_003991895.1-RS_2025_04_05	Scaffold	62228	8099003	2019-01-04	7921	PRJNA492407	SAMN10102196
Dulcicalothrix desertica PCC 7102		strain: PCC 7102	232991	ASM399190v1	GCF_003991905.1	RefSeq	GCF_003991905.1-RS_2025_01_16	Scaffold	161530	11421054	2019-01-04	10535	PRJNA492407	SAMN10102197
Trichormus variabilis SAG 1403-4b		strain: SAG 1403-4b	447716	ASM399193v1	GCF_003991935.1	RefSeq	GCF_003991935.1-RS_2025_04_05	Scaffold	144914	6007308	2019-01-04	5357	PRJNA492407	SAMN10102198
Synechococcus sp. WH 8101		strain: WH 8101	59932	ASM420977v1	GCF_004209775.1	RefSeq	GCF_004209775.1-RS_2024_08_23	Complete Genome	2630292	2630292	2019-02-19	2829	PRJNA518918	SAMN10863495
Leptolyngbya iicbica LK		strain: LK	2294035	ASM421221v1	GCF_004212215.1	RefSeq	GCF_004212215.1-RS_2025_07_25	Scaffold	451727	5718148	2019-02-19	4880	PRJNA485276	SAMN09787254
Microcystis aeruginosa NIES-4285		strain: NIES-4285	2497681	ASM430599v1	GCF_004305995.1	RefSeq	GCF_004305995.1-RS_2025_09_25	Scaffold	30400	5254657	2019-02-13	5355	PRJDB7831	SAMD00155454
Westiellopsis prolifica IICB1		strain: IICB1	1970206	ASM432318v1	GCF_004323185.1	RefSeq	NCBI Prokaryotic Genome Annotation Pipeline (PGAP)	Scaffold	55012	7313429	2019-03-04	5956	PRJNA377809	SAMN06473105
Synechococcus sp. BS56D		strain: BS56D	2055944	ASM433240v1	GCF_004332405.1	RefSeq	GCF_004332405.1-RS_2024_08_14	Contig	339889	2303823	2019-03-07	2441	PRJNA419515	SAMN08057242
Synechococcus sp. BS55D		strain: BS55D	2055943	ASM433241v1	GCF_004332415.1	RefSeq	GCF_004332415.1-RS_2025_08_25	Contig	602667	2235215	2019-03-07	2423	PRJNA419515	SAMN08057241
Planktothrix agardhii CCAP 1459/11A		strain: NIES-905	282420	ASM540276v2	GCF_005402765.1	RefSeq	GCF_005402765.1-RS_2025_09_02	Contig	93244	5512454	2019-06-11	5084	PRJDB7814	SAMD00156900
Sphaerospermopsis reniformis		strain: NIES-1949	531300	ASM540288v1	GCF_005402885.1	RefSeq	GCF_005402885.1-RS_2025_08_26	Contig	20007	6025023	2019-03-18	5839	PRJDB7814	SAMD00156906
Dolichospermum planctonicum		strain: NIES-80	136072	ASM540296v1	GCF_005402965.1	RefSeq	GCF_005402965.1-RS_2025_08_20	Contig	75157	4571002	2019-03-18	4185	PRJDB7814	SAMD00156899
Picosynechococcus sp. PCC 11901		strain: PCC 11901	2579791	ASM557713v1	GCF_005577135.1	RefSeq	GCF_005577135.1-RS_2024_11_06	Chromosome	3081514	3471813	2019-05-22	3377	PRJNA542803	SAMN11638411
Nostoc sp. PA-18-2419		strain: JC1668	2575443	ASM586985v1	GCF_005869855.1	RefSeq	GCF_005869855.1-RS_2025_01_12	Contig	165642	7618130	2019-05-28	6555	PRJNA540319	SAMN11533725
Cylindrospermopsis raciborskii GIHE 2018		strain: GIHE 2018	2588993	ASM652354v1	GCF_006523545.1	RefSeq	GCF_006523545.1-RS_2025_04_10	Contig	1278585	3629822	2019-07-01	3400	PRJNA548643	SAMN12045484
Pseudanabaena sp. UWO310		strain: UWO310	2480795	ASM686160v1	GCF_006861605.1	RefSeq	GCF_006861605.1-RS_2025_01_16	Contig	65620	5264332	2019-07-10	4623	PRJNA498331	SAMN10261090
Pseudanabaena sp. UWO311		strain: UWO311	2487337	ASM693778v1	GCF_006937785.1	RefSeq	GCF_006937785.1-RS_2025_01_16	Contig	126236	5211636	2019-07-12	4820	PRJNA508729	SAMN10389927
Brasilonema sennae CENA114		strain: CENA114	415709	ASM696874v1	GCF_006968745.1	RefSeq	GCF_006968745.1-RS_2025_03_02	Chromosome	933492	8226398	2019-07-15	6970	PRJNA477356	SAMN09467079
Brasilonema octagenarum UFV-E1		strain: UFV-E1	417106	ASM696891v1	GCF_006968915.1	RefSeq	NCBI Prokaryotic Genome Annotation Pipeline (PGAP)	Chromosome	4994154	8258380	2019-07-15	6871	PRJNA477356	SAMN09467078
Microcystis sp. M_QC_C_20170808_M9Col		isolate: M_QC_C_20170808_M9Col	2486217	ASM709549v1	GCF_007095495.1	RefSeq	GCF_007095495.1-RS_2024_07_04	Contig	18751	4486024	2019-07-17	4381	PRJNA507251	SAMN10353976
Microcystis sp. M_QC_C_20170808_M3Col		isolate: M_QC_C_20170808_M3Col	2486216	ASM709550v1	GCF_007095505.1	RefSeq	GCF_007095505.1-RS_2024_07_04	Contig	12458	4535789	2019-07-17	4565	PRJNA507251	SAMN10353975
Microcystis sp. M_QC_C_20170808_M2Col		isolate: M_QC_C_20170808_M2Col	2486215	ASM709551v1	GCF_007095515.1	RefSeq	GCF_007095515.1-RS_2024_07_04	Contig	18117	4522887	2019-07-17	4474	PRJNA507251	SAMN10353974
Microcystis sp. M_OC_Ca_00000000_S217Cul		isolate: M_OC_Ca_00000000_S217Cul	2486214	ASM709556v1	GCF_007095565.1	RefSeq	GCF_007095565.1-RS_2024_07_03	Contig	18237	4819436	2019-07-17	4879	PRJNA507251	SAMN10353973
Microcystis sp. M_OC_Ca_00000000_C217Col		isolate: M_OC_Ca_00000000_C217Col	2486213	ASM709558v1	GCF_007095585.1	RefSeq	GCF_007095585.1-RS_2024_07_03	Contig	18218	4817042	2019-07-17	4827	PRJNA507251	SAMN10353972
Microcystis sp. Msp_OC_L_20101000_S702		isolate: Msp_OC_L_20101000_S702	2486218	ASM709570v1	GCF_007095705.1	RefSeq	GCF_007095705.1-RS_2024_07_03	Contig	30691	4799965	2019-07-17	4645	PRJNA507251	SAMN10353965
Arthrospira sp. PLM2.Bin9		isolate: PLM2.Bin9	2599626	ASM773254v1	GCF_007732545.1	RefSeq	GCF_007732545.1-RS_2025_01_09	Contig	36014	4788243	2019-07-31	4138	PRJNA377096	SAMN10237416
Synechococcus sp. Ace-Pa		strain: Ace-Pa	2572902	ASM782813v1	GCF_007828135.1	RefSeq	GCF_007828135.1-RS_2024_08_15	Scaffold	122715	2762890	2019-08-02	2921	PRJNA536950	SAMN11528565
Dulcicalothrix desertica PCC 7102		strain: PCC 7102	232991	ASM783087v1	GCF_007830875.1	RefSeq	GCF_007830875.1-RS_2025_03_22	Scaffold	267368	11416284	2019-08-02	10478	PRJNA210338	SAMN05660789
Euhalothece natronophila Z-M001		strain: Z-M001	522448	ASM790408v1	GCF_007904085.1	RefSeq	GCF_007904085.1-RS_2024_10_11	Complete Genome	3326959	3524308	2019-08-08	3543	PRJNA557809	SAMN12419044
Microcystis aeruginosa 11-30S32		strain: 11-30S32	2358142	ASM799056v1	GCF_007990565.1	RefSeq	GCF_007990565.1-RS_2025_08_02	Scaffold	12351	5356852	2019-08-01	5417	PRJDB7447	SAMD00141011
cyanobiont of Ornithocercus magnificus		strain: OmCyn01	2496102	ASM799696v1	GCF_007996965.1	RefSeq	NCBI Prokaryotic Genome Annotation Pipeline (PGAP)	Contig	1578748	1878918	2019-08-01	1805	PRJDB7787	SAMD00155786
Dolichospermum sp. UHCC 0315A		strain: UHCC 0315A	1914871	ASM812153v1	GCF_008121535.1	RefSeq	GCF_008121535.1-RS_2024_08_24	Complete Genome	5407479	5642022	2019-08-28	5265	PRJNA377208	SAMN05967626
Microcystis aeruginosa KLA2		strain: KLA2	2605423	ASM825744v1	GCF_008257445.1	RefSeq	GCF_008257445.1-RS_2024_11_06	Scaffold	20348	5213465	2019-09-03	5118	PRJNA561215	SAMN12611847
Thermosynechococcus sp. CL-1		strain: CL-1	2583530	ASM838623v1	GCF_008386235.1	RefSeq	GCF_008386235.1-RS_2024_11_06	Complete Genome	2647823	2647823	2019-09-16	2621	PRJNA544238	SAMN11823200
Microcystis aeruginosa NIES-2519		strain: NIES-2519	2303981	ASM857922v1	GCF_008579225.1	RefSeq	GCF_008579225.1-RS_2025_09_17	Scaffold	34991	4937310	2019-09-03	5154	PRJDB7336	SAMD00136083
Microcystis aeruginosa NIES-2520		strain: NIES-2520	2303982	ASM857932v1	GCF_008579325.1	RefSeq	GCF_008579325.1-RS_2025_09_17	Scaffold	31116	5271797	2019-09-03	5289	PRJDB7337	SAMD00136084
Microcystis aeruginosa NIES-2521		strain: NIES-2521	2303983	ASM857944v1	GCF_008579445.1	RefSeq	GCF_008579445.1-RS_2025_09_17	Scaffold	59799	4274778	2019-09-03	4229	PRJDB7338	SAMD00136085
Microcystis aeruginosa NIES-2522		strain: NIES-2522	2303984	ASM857956v1	GCF_008579565.1	RefSeq	GCF_008579565.1-RS_2025_09_16	Scaffold	33596	4895273	2019-09-03	5061	PRJDB7339	SAMD00136086
Microcystis aeruginosa NIES-4264		strain: NIES-4264	2303985	ASM857968v1	GCF_008579685.1	RefSeq	GCF_008579685.1-RS_2025_09_15	Scaffold	31221	4970456	2019-09-03	5142	PRJDB7340	SAMD00136087
Microcystis aeruginosa EAWAG127a		strain: EAWAG127a	2529855	ASM875743v1	GCF_008757435.1	RefSeq	GCF_008757435.1-RS_2025_08_11	Contig	4666870	4967080	2019-09-30	4871	PRJNA524149	SAMN10998537
Synechococcus sp. RSCCF101		strain: RSCCF101	2511069	ASM880707v1	GCF_008807075.1	RefSeq	GCF_008807075.1-RS_2024_08_15	Complete Genome	2984853	2984853	2019-10-03	2931	PRJNA518028	SAMN10850838
Microcystis aeruginosa NIES-4325		strain: NIES-4325	2569534	ASM897414v1	GCF_008974145.1	RefSeq	GCF_008974145.1-RS_2025_08_18	Scaffold	79335	3883890	2019-09-27	3824	PRJDB8207	SAMD00169712
Limnospira platensis NIES-46		strain: NIES-46	1236695	ASM917622v1	GCF_009176225.1	RefSeq	GCF_009176225.1-RS_2025_09_09	Contig	40752	5728646	2019-10-17	5325	PRJDB7814	SAMD00156898
Nostoc sphaeroides CCNUC1		isolate: CCNUC1	2653204	ASM937219v1	GCF_009372195.1	RefSeq	GCF_009372195.1-RS_2025_03_28	Complete Genome	6481972	9516388	2019-10-28	8672	PRJNA576362	SAMN12992885
Anabaena sp. YBS01		strain: YBS01	2490939	ASM949801v1	GCF_009498015.1	RefSeq	GCF_009498015.1-RS_2024_07_31	Complete Genome	7013200	7013200	2019-11-04	5944	PRJNA505418	SAMN10417483
Synechococcus elongatus PCC 11802		strain: PCC 11802	2283154	ASM949871v2	GCF_009498715.2	RefSeq	GCF_009498715.2-RS_2025_05_01	Complete Genome	2775312	2804512	2024-04-12	2813	PRJNA510697	SAMN10613228
Cyanobacterium aponinum 0216		strain: 0216	2676140	ASM971001v1	GCF_009710015.1	RefSeq	GCF_009710015.1-RS_2025_04_03	Contig	157918	4282759	2019-11-26	3626	PRJNA580528	SAMN13162583
Dolichospermum sp. UHCC 0352		strain: UHCC 0352	2590011	ASM971192v1	GCF_009711925.1	RefSeq	GCF_009711925.1-RS_2024_08_24	Scaffold	30880	5128860	2019-11-27	4775	PRJNA549377	SAMN12084252
Dolichospermum sp. UHCC 0259		strain: UHCC 0259	2590010	ASM971193v1	GCF_009711935.1	RefSeq	GCF_009711935.1-RS_2024_08_23	Scaffold	33702	5635377	2019-11-27	5309	PRJNA549376	SAMN12084251
Dolichospermum sp. UHCC 0299		strain: UHCC 0299	2590014	ASM971196v1	GCF_009711965.1	RefSeq	GCF_009711965.1-RS_2024_08_23	Scaffold	31633	5125448	2019-11-27	4747	PRJNA549373	SAMN12084240
Anabaena sp. UHCC 0204		strain: UHCC 0204	2590009	ASM971197v1	GCF_009711975.1	RefSeq	GCF_009711975.1-RS_2024_08_24	Scaffold	101181	5744555	2019-11-27	5134	PRJNA549375	SAMN12084250
Dolichospermum sp. UHCC 0260		strain: UHCC 0260	2590025	ASM971198v1	GCF_009711985.1	RefSeq	GCF_009711985.1-RS_2024_08_23	Scaffold	33076	4921436	2019-11-27	4638	PRJNA549379	SAMN12084254
Dolichospermum sp. UHCC 0406		strain: UHCC 0406	2590017	ASM971202v1	GCF_009712025.1	RefSeq	GCF_009712025.1-RS_2024_08_24	Scaffold	115774	5181811	2019-11-27	4955	PRJNA549385	SAMN12084309
Anabaena sp. UHCC 0187		strain: UHCC 0187	2590018	ASM971203v1	GCF_009712035.1	RefSeq	GCF_009712035.1-RS_2024_08_23	Scaffold	165065	5097467	2019-11-27	4627	PRJNA549386	SAMN12084330
Aphanizomenon sp. UHCC 0183		strain: UHCC 0183	2590028	ASM971206v1	GCF_009712065.1	RefSeq	GCF_009712065.1-RS_2024_08_23	Scaffold	28170	5579684	2019-11-27	5239	PRJNA549389	SAMN12084337
Dolichospermum planctonicum UHCC 0167		strain: UHCC 0167	2590027	ASM971207v2	GCF_009712075.2	RefSeq	GCF_009712075.2-RS_2025_01_02	Scaffold	16565	4900416	2022-11-18	4542	PRJNA549403	SAMN12084395
Anabaena sp. UHCC 0253		strain: UHCC 0253	2590019	ASM971208v1	GCF_009712085.1	RefSeq	GCF_009712085.1-RS_2024_08_23	Scaffold	28410	6116306	2019-11-27	5600	PRJNA549393	SAMN12084370
Dolichospermum flos-aquae UHCC 0037		strain: UHCC 0037	2590026	ASM971212v1	GCF_009712125.1	RefSeq	GCF_009712125.1-RS_2025_01_17	Scaffold	199981	5563105	2019-11-27	5182	PRJNA549399	SAMN12084379
Scytonema sp. UIC 10036		strain: UIC 10036	2304196	ASM972523v1	GCF_009725235.1	RefSeq	GCF_009725235.1-RS_2024_05_28	Contig	56851	14051789	2019-12-02	12244	PRJNA574809	SAMN12869546
Gloeocapsopsis dulcis AAB1 = 1H9		strain: 1H9	1433147	ASM972861v1	GCF_009728615.1	RefSeq	GCF_009728615.1-RS_2025_03_30	Contig	90437	5478916	2019-12-03	5341	PRJNA361000	SAMN06218433
Microcystis aeruginosa FD4		strain: FD4	2686288	ASM979223v1	GCF_009792235.1	RefSeq	GCF_009792235.1-RS_2025_08_24	Complete Genome	5449501	5493112	2019-12-23	5540	PRJNA595771	SAMN13567245
Microcystis aeruginosa NIES-3787		strain: NIES-3787	2517782	ASM981181v1	GCF_009811815.1	RefSeq	GCF_009811815.1-RS_2025_09_15	Contig	73037	4378226	2019-12-25	4262	PRJDB7814	SAMD00161745
Microcystis aeruginosa NIES-3804		strain: NIES-3804	2517783	ASM981183v1	GCF_009811835.1	RefSeq	GCF_009811835.1-RS_2025_09_29	Contig	45562	4524637	2019-12-25	4438	PRJDB7814	SAMD00161746
Microcystis aeruginosa NIES-3806		strain: NIES-3806	2517784	ASM981185v1	GCF_009811855.1	RefSeq	GCF_009811855.1-RS_2025_09_29	Contig	67327	4522702	2019-12-25	4418	PRJDB7814	SAMD00161747
Microcystis aeruginosa NIES-3807		strain: NIES-3807	2517785	ASM981187v1	GCF_009811875.1	RefSeq	GCF_009811875.1-RS_2025_09_29	Contig	46356	4370004	2019-12-25	4288	PRJDB7814	SAMD00161748
Cyanobium sp. Copco_Reservoir_LC18		strain: Copco_Reservoir_LC18	1328305	ASM983467v1	GCF_009834675.1	RefSeq	GCF_009834675.1-RS_2024_08_16	Contig	259964	3210832	2020-01-08	3278	PRJNA198871	SAMN03018359
Sodalinema gerasimenkoae IPPAS B-353		strain: IPPAS B-353	2709364	ASM984648v1	GCF_009846485.1	RefSeq	GCF_009846485.1-RS_2025_05_05	Scaffold	3712464	4866307	2020-01-09	4308	PRJNA203668	SAMN02205029
Trichormus variabilis 0441		strain: 0441	375899	ASM985660v1	GCF_009856605.1	RefSeq	GCF_009856605.1-RS_2025_05_21	Complete Genome	6377767	7096012	2020-01-11	5979	PRJNA598299	SAMN13702813
Nostoc sp. ATCC 53789		strain: ATCC 53789	76335	ASM987349v1	GCF_009873495.1	RefSeq	GCF_009873495.1-RS_2024_06_03	Complete Genome	7340101	8653730	2020-01-14	7338	PRJNA588357	SAMN13242330
Petrachloros mirabilis ULC683		strain: ULC683	2781853	ASM993929v1	GCF_009939295.1	RefSeq	GCF_009939295.1-RS_2025_03_29	Scaffold	72306	4122371	2020-01-28	4082	PRJNA596374	SAMN13620236
Nostoc sp. B(2019)		strain: B	2690446	ASM1009192v1	GCF_010091925.1	RefSeq	NCBI Prokaryotic Genome Annotation Pipeline (PGAP)	Scaffold	228597	7426239	2020-01-31	6776	PRJNA596374	SAMN13620235
Myxacorys almedinensis A		strain: A	2690445	ASM1009194v1	GCF_010091945.1	RefSeq	GCF_010091945.1-RS_2025_03_27	Scaffold	141189	4958574	2020-01-31	4594	PRJNA596374	SAMN13620234
Jacksonvillea sp. ISTCYN1		strain: ISTCYN1	2499850	ASM1015699v1	GCF_010156995.1	RefSeq	NCBI Prokaryotic Genome Annotation Pipeline (PGAP)	Scaffold	194470	5711777	2020-02-04	5254	PRJNA553868	SAMN12253272
Microcystis aeruginosa NIES-298		strain: NIES-298	449468	ASM1019642v1	GCF_010196425.1	RefSeq	GCF_010196425.1-RS_2025_04_26	Complete Genome	4997809	5015081	2020-02-05	4834	PRJNA490627	SAMN10054359
Synechocystis sp. CACIAM 05		strain: CACIAM 05	1933929	ASM1022281v1	GCF_010222815.1	RefSeq	GCF_010222815.1-RS_2025_08_25	Chromosome	95083	3580992	2020-02-06	3393	PRJNA360925	SAMN06216674
Moorena sp. SIOASIH		isolate: SIOASIH	2607817	ASM1067192v1	GCF_010671925.1	RefSeq	GCF_010671925.1-RS_2024_07_15	Contig	1319300	9938825	2020-02-16	8730	PRJNA558979	SAMN12797906
Moorena sp. SIO4E2		isolate: SIO4E2	2607826	ASM1067194v1	GCF_010671945.1	RefSeq	GCF_010671945.1-RS_2024_07_04	Scaffold	10997	9155455	2020-02-16	8971	PRJNA558979	SAMN12797953
Moorena sp. SIO4A5		isolate: SIO4A5	2607838	ASM1067200v1	GCF_010672005.1	RefSeq	GCF_010672005.1-RS_2024_07_14	Scaffold	32645	8675040	2020-02-16	8418	PRJNA558979	SAMN12797973
Moorena sp. SIO4A1		isolate: SIO4A1	2607835	ASM1067206v1	GCF_010672065.1	RefSeq	GCF_010672065.1-RS_2024_07_15	Scaffold	60633	9140472	2020-02-16	9202	PRJNA558979	SAMN12797969
Okeania sp. SIO3I5		isolate: SIO3I5	2607805	ASM1067208v1	GCF_010672085.1	RefSeq	GCF_010672085.1-RS_2024_09_22	Scaffold	25618	10545295	2020-02-16	8192	PRJNA558979	SAMN12797956
Moorena sp. SIO3I6		isolate: SIO3I6	2607831	ASM1067209v1	GCF_010672095.1	RefSeq	GCF_010672095.1-RS_2024_07_15	Scaffold	21168	10286625	2020-02-16	10724	PRJNA558979	SAMN12797965
Moorena sp. SIO3F7		isolate: SIO3F7	2607839	ASM1067210v1	GCF_010672105.1	RefSeq	GCF_010672105.1-RS_2024_07_15	Scaffold	44751	8521894	2020-02-16	8025	PRJNA558979	SAMN12797975
Moorena sp. SIO3A5		isolate: SIO3A5	2607822	ASM1067220v1	GCF_010672205.1	RefSeq	GCF_010672205.1-RS_2024_07_04	Scaffold	107804	8318518	2020-02-16	7551	PRJNA558979	SAMN12797918
Moorena sp. SIO3A2		isolate: SIO3A2	2607841	ASM1067226v1	GCF_010672265.1	RefSeq	GCF_010672265.1-RS_2024_07_04	Scaffold	118017	8376638	2020-02-16	7680	PRJNA558979	SAMN12797980
Okeania sp. SIO2G4		isolate: SIO2G4	2607793	ASM1067229v1	GCF_010672295.1	RefSeq	GCF_010672295.1-RS_2024_09_22	Scaffold	39416	8393698	2020-02-16	6719	PRJNA558979	SAMN12797941
Okeania sp. SIO2G5		isolate: SIO2G5	2607796	ASM1067230v1	GCF_010672305.1	RefSeq	GCF_010672305.1-RS_2024_09_22	Scaffold	43600	8795720	2020-02-16	7242	PRJNA558979	SAMN12797945
Okeania sp. SIO2F4		isolate: SIO2F4	2607790	ASM1067238v1	GCF_010672385.1	RefSeq	GCF_010672385.1-RS_2024_09_22	Scaffold	9151	10181347	2020-02-16	8458	PRJNA558979	SAMN12797938
Okeania sp. SIO2C9		isolate: SIO2C9	2607791	ASM1067245v1	GCF_010672455.1	RefSeq	GCF_010672455.1-RS_2024_09_22	Scaffold	72377	10878141	2020-02-16	8416	PRJNA558979	SAMN12797939
Moorena sp. SIO2C4		isolate: SIO2C4	2607824	ASM1067248v1	GCF_010672485.1	RefSeq	GCF_010672485.1-RS_2024_07_03	Scaffold	6742	7901001	2020-02-16	7999	PRJNA558979	SAMN12797936
Okeania sp. SIO2B9		isolate: SIO2B9	2607782	ASM1067250v1	GCF_010672505.1	RefSeq	GCF_010672505.1-RS_2024_09_22	Scaffold	5425	7647182	2020-02-16	7040	PRJNA558979	SAMN12797929
Okeania sp. SIO2B3		isolate: SIO2B3	2607784	ASM1067252v1	GCF_010672525.1	RefSeq	GCF_010672525.1-RS_2024_09_22	Scaffold	58419	10005084	2020-02-16	7689	PRJNA558979	SAMN12797931
Okeania sp. SIO1I7		isolate: SIO1I7	2607772	ASM1067258v1	GCF_010672585.1	RefSeq	GCF_010672585.1-RS_2024_09_22	Scaffold	153825	9479399	2020-02-16	7241	PRJNA558979	SAMN12797917
Okeania sp. SIO1H5		isolate: SIO1H5	2607777	ASM1067262v1	GCF_010672625.1	RefSeq	GCF_010672625.1-RS_2024_09_22	Scaffold	78283	8485944	2020-02-16	6791	PRJNA558979	SAMN12797923
Okeania sp. SIO1H2		isolate: SIO1H2	2607775	ASM1067268v1	GCF_010672685.1	RefSeq	GCF_010672685.1-RS_2024_09_22	Scaffold	59052	8376780	2020-02-16	6885	PRJNA558979	SAMN12797921
Okeania sp. SIO1H4		isolate: SIO1H4	2607776	ASM1067269v1	GCF_010672695.1	RefSeq	GCF_010672695.1-RS_2024_09_22	Scaffold	87867	8344149	2020-02-16	6814	PRJNA558979	SAMN12797922
Okeania sp. SIO1F9		isolate: SIO1F9	2607813	ASM1067274v1	GCF_010672745.1	RefSeq	GCF_010672745.1-RS_2024_09_22	Scaffold	77650	8343580	2020-02-16	6788	PRJNA558979	SAMN12797976
Moorena sp. SIO1F2		isolate: SIO1F2	2607819	ASM1067275v1	GCF_010672755.1	RefSeq	GCF_010672755.1-RS_2024_07_18	Scaffold	15953	7118633	2020-02-16	6858	PRJNA558979	SAMN12797910
Moorena sp. SIO1G6		isolate: SIO1G6	2607840	ASM1067279v1	GCF_010672795.1	RefSeq	GCF_010672795.1-RS_2024_07_04	Scaffold	87251	8303279	2020-02-16	7461	PRJNA558979	SAMN12797979
Moorena sp. SIO4G3		isolate: SIO4G3	2607821	ASM1069230v1	GCF_010692305.1	RefSeq	GCF_010692305.1-RS_2024_07_14	Scaffold	20150	9930682	2020-02-16	9139	PRJNA558979	SAMN12797915
Moorena sp. SIO3I8		isolate: SIO3I8	2607833	ASM1069232v1	GCF_010692325.1	RefSeq	GCF_010692325.1-RS_2024_07_14	Scaffold	41669	7992293	2020-02-16	7725	PRJNA558979	SAMN12797967
Moorena sp. SIO3H5		isolate: SIO3H5	2607834	ASM1069239v1	GCF_010692395.1	RefSeq	GCF_010692395.1-RS_2024_07_14	Scaffold	16140	8356017	2020-02-16	7407	PRJNA558979	SAMN12797968
Moorena sp. SIO3E8		isolate: SIO3E8	2607830	ASM1069244v1	GCF_010692445.1	RefSeq	GCF_010692445.1-RS_2024_07_16	Scaffold	46192	8535497	2020-02-16	8036	PRJNA558979	SAMN12797962
Moorena sp. SIO3B2		isolate: SIO3B2	2607827	ASM1069252v1	GCF_010692525.1	RefSeq	GCF_010692525.1-RS_2024_07_03	Scaffold	18558	9185209	2020-02-16	8698	PRJNA558979	SAMN12797954
Okeania sp. SIO3B5		isolate: SIO3B5	2607811	ASM1069255v1	GCF_010692555.1	RefSeq	GCF_010692555.1-RS_2024_09_22	Scaffold	18417	11062972	2020-02-16	8620	PRJNA558979	SAMN12797970
Okeania sp. SIO2C2		isolate: SIO2C2	2607787	ASM1069262v1	GCF_010692625.1	RefSeq	GCF_010692625.1-RS_2024_09_22	Scaffold	90165	8888403	2020-02-16	7360	PRJNA558979	SAMN12797934
Okeania sp. SIO2F5		isolate: SIO2F5	2607794	ASM1069268v1	GCF_010692685.1	RefSeq	GCF_010692685.1-RS_2024_09_22	Scaffold	41785	8413035	2020-02-16	6760	PRJNA558979	SAMN12797943
Nostoc sp. UIC 10630		strain: UIC 10630	2100146	ASM1074742v1	GCF_010747425.1	RefSeq	GCF_010747425.1-RS_2024_05_15	Contig	33552	8896073	2020-02-18	7836	PRJNA605020	SAMN14008317
Adonisia turfae CCMR0082		strain: CCMR0082	2304604	ASM1100953v1	GCF_011009535.1	RefSeq	GCF_011009535.1-RS_2025_06_06	Scaffold	147025	8890835	2020-02-25	7630	PRJNA487318	SAMN09881584
Adonisia turfae CCMR0081		strain: CCMR0081	2292702	ASM1100955v1	GCF_011009555.1	RefSeq	GCF_011009555.1-RS_2025_06_06	Scaffold	51381	8660379	2020-02-25	7487	PRJNA484501	SAMN09765393
Synechococcus sp. HB1133		strain: HB1133	2508568	ASM1136534v1	GCF_011365345.1	RefSeq	GCF_011365345.1-RS_2024_08_16	Contig	392395	2378765	2020-03-16	2632	PRJNA516148	SAMN10782515
Synechocystis sp. PCC 6803		strain: PCC 6803	1148	ASM1139205v1	GCF_011392055.1	RefSeq	GCF_011392055.1-RS_2024_08_25	Scaffold	175983	3915690	2020-03-17	3777	PRJNA602230	SAMN13886994
Tolypothrix sp. PCC 7910		strain: PCC 7910	2099387	ASM1176952v1	GCF_011769525.1	RefSeq	GCF_011769525.1-RS_2024_08_25	Complete Genome	8479123	8761534	2020-03-30	7086	PRJNA610494	SAMN14299416
Oxynema aestuarii AP17		strain: AP17	2064643	ASM1229552v1	GCF_012295525.1	RefSeq	GCF_012295525.1-RS_2025_09_22	Complete Genome	6357750	6357750	2020-04-15	5169	PRJNA614629	SAMN14410527
Limnospira fusiformis SAG 85.79		strain: SAG 85.79	1521533	ASM1251631v1	GCF_012516315.1	RefSeq	GCF_012516315.1-RS_2025_08_04	Complete Genome	6423694	6423694	2020-04-18	6150	PRJNA623410	SAMN14546157
Dolichospermum flos-aquae CCAP 1403/13F		strain: CCAP 1403/13f	315271	ASM1251639v1	GCF_012516395.1	RefSeq	GCF_012516395.1-RS_2025_08_25	Complete Genome	5151752	5220684	2020-04-19	4983	PRJNA622823	SAMN14567401
Cylindrospermopsis raciborskii MVCC19		strain: MVCC19	940192	ASM1258329v1	GCF_012583295.1	RefSeq	GCF_012583295.1-RS_2025_06_12	Contig	116886	3515201	2020-04-20	3261	PRJNA552312	SAMN12188516
Cylindrospermopsis raciborskii LB2897		strain: LB2897	2592810	ASM1258334v1	GCF_012583345.1	RefSeq	NCBI Prokaryotic Genome Annotation Pipeline (PGAP)	Contig	21880	2749671	2020-04-20	2708	PRJNA552339	SAMN12190206
Pseudanabaena yagii GIHE-NHR1		strain: GIHE-NHR1	2722753	ASM1286349v1	GCF_012863495.1	RefSeq	GCF_012863495.1-RS_2024_11_18	Contig	3694966	5567508	2020-04-27	5107	PRJNA616171	SAMN14483332
Geitlerinema sp. P-1104		strain: P-1104	2546230	ASM1291196v1	GCF_012911965.1	RefSeq	GCF_012911965.1-RS_2024_07_02	Scaffold	10006	5076238	2020-04-27	4678	PRJNA525983	SAMN11081405
Nodosilinea sp. P-1105		strain: P-1105	2546229	ASM1291197v1	GCF_012911975.1	RefSeq	GCF_012911975.1-RS_2024_05_27	Scaffold	68504	6012553	2020-04-27	5368	PRJNA525985	SAMN11081406
Brasilonema sp. UFV-L1		strain: UFV-L1	2234130	ASM1291210v1	GCF_012912105.1	RefSeq	GCF_012912105.1-RS_2024_06_07	Scaffold	45514	8310715	2020-04-27	7113	PRJNA477356	SAMN09468271
Brasilonema octagenarum UFV-OR1		strain: UFV-OR1	417115	ASM1291212v1	GCF_012912125.1	RefSeq	GCF_012912125.1-RS_2025_08_18	Scaffold	40200	8051403	2020-04-27	6970	PRJNA477356	SAMN09468269
Brasilonema bromeliae SPC951		strain: SPC951	385972	ASM1291213v1	GCF_012912135.1	RefSeq	GCF_012912135.1-RS_2025_08_07	Scaffold	17374	6257395	2020-04-27	5705	PRJNA477356	SAMN09468270
Prochlorococcus sp. P1361		strain: 150NLHA	2729589	ASM1293358v1	GCF_012933585.1	RefSeq	GCF_012933585.1-RS_2024_05_22	Contig	109417	2512699	2020-04-29	2541	PRJNA623403	SAMN14546093
Prochlorococcus sp.P1363		strain: 150SLHA	2729590	ASM1293359v1	GCF_012933595.1	RefSeq	GCF_012933595.1-RS_2025_08_19	Contig	137856	2558254	2020-04-29	2610	PRJNA623403	SAMN14546094
Prochlorococcus sp. P1344		strain: 150SLHB	2729591	ASM1293360v1	GCF_012933605.1	RefSeq	GCF_012933605.1-RS_2024_08_25	Contig	70051	2472965	2020-04-29	2558	PRJNA623403	SAMN14546095
Thermoleptolyngbya sichuanensis A183		strain: A183	2737172	ASM1317731v1	GCF_013177315.1	RefSeq	GCF_013177315.1-RS_2024_10_11	Complete Genome	5525100	5525100	2020-05-27	4623	PRJNA633431	SAMN14943777
Microcoleus asticus IPMA8		strain: IPMA8	2563858	ASM1317980v1	GCF_013179805.1	RefSeq	GCF_013179805.1-RS_2025_05_05	Scaffold	43953	7545152	2020-05-28	6608	PRJNA531034	SAMN11348981
Crocosphaera sp.		isolate: DT_26	2729996	ASM1321539v1	GCF_013215395.1	RefSeq	GCF_013215395.1-RS_2024_07_03	Scaffold	7390	5143682	2020-06-02	5432	PRJNA482655	SAMN14675714
Candidatus Cyanaurora vandensis		isolate: MP9P1	2714958	ASM1328554v1	GCF_013285545.1	RefSeq	GCF_013285545.1-RS_2024_11_06	Contig	21579	2958216	2020-06-08	3142	PRJNA609744	SAMN14534358
Candidatus Cyanaurora vandensis		isolate: LV9	2714958	ASM1328555v1	GCF_013285555.1	RefSeq	GCF_013285555.1-RS_2024_11_06	Contig	18374	3074506	2020-06-08	3268	PRJNA609744	SAMN14534393
Microcoleus sp. bin38.metabat.b11b12b14.051		isolate: bin38.metabat.b11b12b14.051	2742709	ASM1329916v1	GCF_013299165.1	RefSeq	GCF_013299165.1-RS_2024_07_17	Scaffold	187439	7065190	2020-06-08	6030	PRJNA555798	SAMN12754385
Microcoleus sp. bin48.metabat.b7b8b9.023		isolate: bin48.metabat.b7b8b9.023	2742710	ASM1329918v1	GCF_013299185.1	RefSeq	GCF_013299185.1-RS_2024_07_16	Scaffold	91195	7515898	2020-06-08	6452	PRJNA555798	SAMN12754384
Nostoc sp. TCL240-02		isolate: TCL240-02	2572090	ASM1334323v1	GCF_013343235.1	RefSeq	GCF_013343235.1-RS_2024_07_27	Complete Genome	7887247	7887247	2020-06-15	6907	PRJNA534312	SAMN11484046
Pseudanabaena biceps		strain: O153	927669	O153	GCF_013361095.1	RefSeq	NCBI Prokaryotic Genome Annotation Pipeline (PGAP)	Scaffold	3970957	5569051	2020-06-18	5244	PRJNA615646	SAMN14463795
Fischerella sp.		isolate: L.E.CL.63	1191	ASM1338869v1	GCF_013388695.1	RefSeq	GCF_013388695.1-RS_2024_07_18	Contig	41258	5997683	2020-07-04	5388	PRJNA564648	SAMN14673740
Nostoc sp. C052		strain: C052	2576902	ASM1339390v1	GCF_013393905.1	RefSeq	GCF_013393905.1-RS_2024_08_31	Complete Genome	7828336	9879831	2020-07-08	8527	PRJNA534312	SAMN11587828
Nostoc sp. C057		strain: C057	2576903	ASM1339392v1	GCF_013393925.1	RefSeq	GCF_013393925.1-RS_2024_08_31	Complete Genome	7495445	9234448	2020-07-08	8158	PRJNA534312	SAMN11587924
Nostoc sp. TCL26-01		strain: TCL26-01	2576904	ASM1339394v1	GCF_013393945.1	RefSeq	GCF_013393945.1-RS_2024_08_31	Complete Genome	6765102	7387676	2020-07-08	6425	PRJNA534312	SAMN11588057
Cylindrospermopsis raciborskii CS-506_D		strain: CS-506_D	2585137	ASM1386739v1	GCF_013867395.1	RefSeq	GCF_013867395.1-RS_2024_05_28	Scaffold	13114	3767916	2020-07-28	4038	PRJNA544127	SAMN11811676
Cylindrospermopsis raciborskii CS-506_C		strain: CS-506_C	2585138	ASM1386740v1	GCF_013867405.1	RefSeq	GCF_013867405.1-RS_2025_05_24	Scaffold	13750	3717675	2020-07-28	3877	PRJNA544127	SAMN11811675
Cylindrospermopsis raciborskii CS-506_A		strain: CS-506_A	2585140	ASM1386741v1	GCF_013867415.1	RefSeq	GCF_013867415.1-RS_2025_05_28	Scaffold	13881	3788130	2020-07-28	4049	PRJNA544127	SAMN11811673
Cylindrospermopsis raciborskii CS-506_B		strain: CS-506_B	2585139	ASM1386742v1	GCF_013867425.1	RefSeq	GCF_013867425.1-RS_2025_05_24	Scaffold	13788	3734857	2020-07-28	3865	PRJNA544127	SAMN11811674
Nostoc edaphicum CCNP1411		strain: CCNP1411	1472755	ASM1402327v1	GCF_014023275.1	RefSeq	GCF_014023275.1-RS_2025_03_28	Complete Genome	7733505	8316316	2020-07-31	7073	PRJNA638531	SAMN15196599
Okeania sp. KiyG1		strain: KiyG1	2720165	ASM1413235v1	GCF_014132355.1	RefSeq	GCF_014132355.1-RS_2024_09_22	Contig	79819	10982302	2020-07-16	9122	PRJDB9210	SAMD00236478
Synechococcus sp. HK01-R		strain: HK01-R	2751171	ASM1421785v1	GCF_014217855.1	RefSeq	GCF_014217855.1-RS_2024_08_16	Chromosome	2479154	2479254	2020-08-17	2674	PRJNA645008	SAMN15487728
Synechococcus sp. LTW-R		strain: LTW-R	2751170	ASM1421787v1	GCF_014217875.1	RefSeq	GCF_014217875.1-RS_2024_08_16	Complete Genome	2415533	2415533	2020-08-17	2659	PRJNA645008	SAMN15487727
Microcystis aeruginosa BLCC-F108		strain: BLCCF108	2755317	ASM1421874v1	GCF_014218745.1	RefSeq	GCF_014218745.1-RS_2024_11_06	Contig	17855	5037850	2020-08-17	4924	PRJNA647122	SAMN15575897
Microcystis aeruginosa BLCC-F158		strain: BLCC-F158	2755316	ASM1421876v1	GCF_014218765.1	RefSeq	GCF_014218765.1-RS_2024_11_06	Contig	27581	5168077	2020-08-17	5126	PRJNA647120	SAMN15576007
Trichormus variabilis V5		strain: V5	2681316	UMSL_AvarV5_1.0	GCF_014222125.1	RefSeq	GCF_014222125.1-RS_2025_04_07	Scaffold	10551	6924930	2020-08-17	6138	PRJNA591934	SAMN13392001
Trichormus variabilis ARAD		strain: ARAD	2681314	ASM1422213v1	GCF_014222135.1	RefSeq	GCF_014222135.1-RS_2025_08_07	Scaffold	29847	7009083	2020-08-17	6034	PRJNA591928	SAMN13391867
Trichormus variabilis 9RC		strain: 9RC	2681313	UMSL_Avar9RC_1.0	GCF_014222145.1	RefSeq	GCF_014222145.1-RS_2025_08_07	Scaffold	46143	7080589	2020-08-17	6077	PRJNA591925	SAMN13391862
Trichormus variabilis N2B		strain: N2B	2681315	ASM1422215v1	GCF_014222155.1	RefSeq	GCF_014222155.1-RS_2025_04_07	Scaffold	42686	7021454	2020-08-17	6015	PRJNA591932	SAMN13391936
Nostoc sp. 2RC		strain: 2RC	2485484	UMSL_Nostoc2RC_1.0	GCF_014222165.1	RefSeq	GCF_014222165.1-RS_2024_11_06	Contig	19230	8684590	2020-08-17	7111	PRJNA591930	SAMN10347678
Trichormus variabilis PNB		strain: PNB	2681317	UMSL_AvarPNB_1.0	GCF_014222225.1	RefSeq	GCF_014222225.1-RS_2025_04_07	Scaffold	30850	6977537	2020-08-17	5973	PRJNA591935	SAMN13392002
Trichormus variabilis FSR		strain: FSR	2681318	ASM1422224v1	GCF_014222245.1	RefSeq	GCF_014222245.1-RS_2025_04_07	Scaffold	23228	6917910	2020-08-17	5949	PRJNA591937	SAMN13392013
Nostoc sp. UCD120		strain: UCD120	2681312	ASM1422225v1	GCF_014222255.1	RefSeq	GCF_014222255.1-RS_2024_11_06	Contig	11682	8411387	2020-08-17	7557	PRJNA591939	SAMN13392104
Nostoc sp. UCD122		strain: UCD122	2681306	UMSL_NostocUCD122_1.0	GCF_014222275.1	RefSeq	NCBI Prokaryotic Genome Annotation Pipeline (PGAP)	Contig	13186	8288950	2020-08-17	7507	PRJNA591941	SAMN13392121
Nostoc sp. UCD121		strain: UCD121	2681305	ASM1422228v1	GCF_014222285.1	RefSeq	GCF_014222285.1-RS_2024_08_03	Contig	32306	8499034	2020-08-17	7649	PRJNA591940	SAMN13392117
Synechococcus sp. BSF8S		strain: BSF8S	2599078	ASM1422433v1	GCF_014224335.1	RefSeq	GCF_014224335.1-RS_2024_08_17	Contig	172527	2884859	2020-08-17	3094	PRJNA556564	SAMN12359523
Synechococcus sp. BSA11S		strain: BSA11S	2599077	ASM1422435v1	GCF_014224355.1	RefSeq	GCF_014224355.1-RS_2024_08_17	Contig	172526	2883234	2020-08-17	3093	PRJNA556564	SAMN12359518
Limnospira indica BM01		isolate: BM01	2760438	ASM1425049v1	GCF_014250495.1	RefSeq	GCF_014250495.1-RS_2025_04_16	Chromosome	61454	6228153	2020-08-19	5824	PRJNA648758	SAMN15646860
Synechococcus sp. TAK9802		strain: TAK9802	1442558	ASM1427953v1	GCF_014279535.1	RefSeq	GCF_014279535.1-RS_2024_08_17	Complete Genome	2190394	2190394	2020-08-24	2517	PRJNA596899	SAMN13641351
Synechococcus sp. SYN20		strain: SYN20	1050714	ASM1427955v1	GCF_014279555.1	RefSeq	GCF_014279555.1-RS_2024_08_17	Complete Genome	2728628	2728628	2020-08-24	2903	PRJNA596899	SAMN13641329
Synechococcus sp. RS9915		strain: RS9915	221358	ASM1427957v1	GCF_014279575.1	RefSeq	NCBI Prokaryotic Genome Annotation Pipeline (PGAP)	Chromosome	1475887	2417983	2020-08-24	2674	PRJNA596899	SAMN13641354
Synechococcus sp. RS9909		strain: RS9909	221352	ASM1427959v1	GCF_014279595.1	RefSeq	GCF_014279595.1-RS_2024_08_17	Complete Genome	2603169	2603169	2020-08-24	2790	PRJNA596899	SAMN13641345
Synechococcus sp. RS9907		strain: RS9907	221350	ASM1427961v1	GCF_014279615.1	RefSeq	GCF_014279615.1-RS_2024_08_17	Complete Genome	2581635	2581635	2020-08-24	2804	PRJNA596899	SAMN13641344
Synechococcus sp. RS9902		strain: RS9902	221345	ASM1427963v1	GCF_014279635.1	RefSeq	GCF_014279635.1-RS_2024_08_17	Complete Genome	2481217	2481217	2020-08-24	2717	PRJNA596899	SAMN13641339
Synechococcus sp. ROS8604		strain: ROS8604	1442557	ASM1427965v1	GCF_014279655.1	RefSeq	GCF_014279655.1-RS_2024_08_17	Complete Genome	2876904	2876904	2020-08-24	3164	PRJNA596899	SAMN13641342
Synechococcus sp. PROS-U-1		strain: PROS-U-1	1400866	ASM1427975v1	GCF_014279755.1	RefSeq	GCF_014279755.1-RS_2024_08_17	Complete Genome	2576003	2576003	2020-08-24	2773	PRJNA596899	SAMN13641337
Synechococcus sp. PROS-9-1		strain: PROS-9-1	1968775	ASM1427977v1	GCF_014279775.1	RefSeq	GCF_014279775.1-RS_2024_08_17	Complete Genome	2273940	2273940	2020-08-24	2429	PRJNA596899	SAMN13641327
Synechococcus sp. PROS-7-1		strain: PROS-7-1	1442556	ASM1427979v1	GCF_014279795.1	RefSeq	GCF_014279795.1-RS_2024_08_17	Complete Genome	2565218	2565218	2020-08-24	2775	PRJNA596899	SAMN13641343
Synechococcus sp. NOUM97013		strain: NOUM97013	1442555	ASM1427981v1	GCF_014279815.1	RefSeq	GCF_014279815.1-RS_2024_08_17	Complete Genome	2552712	2552712	2020-08-24	2747	PRJNA596899	SAMN13641347
Synechococcus sp. MVIR-18-1		strain: MVIR-18-1	1386941	ASM1427983v1	GCF_014279835.1	RefSeq	GCF_014279835.1-RS_2024_08_17	Complete Genome	2451974	2451974	2020-08-24	2655	PRJNA596899	SAMN13641346
Synechococcus sp. Minos11		strain: MINOS11	221341	ASM1427985v1	GCF_014279855.1	RefSeq	GCF_014279855.1-RS_2025_08_18	Complete Genome	2284343	2284343	2020-08-24	2582	PRJNA596899	SAMN13641335
Synechococcus sp. MEDNS5		strain: MEDNS5	1442554	ASM1427987v1	GCF_014279875.1	RefSeq	GCF_014279875.1-RS_2024_08_17	Complete Genome	2435869	2435869	2020-08-24	2631	PRJNA596899	SAMN13641336
Synechococcus sp. M16.1		strain: M16.1	1442553	ASM1427989v1	GCF_014279895.1	RefSeq	GCF_014279895.1-RS_2024_08_17	Complete Genome	2112236	2112236	2020-08-24	2420	PRJNA596899	SAMN13641334
Synechococcus sp. BOUM118		strain: BOUM118	1442552	ASM1427991v1	GCF_014279915.1	RefSeq	NCBI Prokaryotic Genome Annotation Pipeline (PGAP)	Chromosome	1201322	2326334	2020-08-24	2601	PRJNA596899	SAMN13641341
Synechococcus sp. BMK-MC-1		strain: BMK-MC-1	1442551	ASM1427995v1	GCF_014279955.1	RefSeq	GCF_014279955.1-RS_2024_08_17	Complete Genome	2601150	2601150	2020-08-24	2924	PRJNA596899	SAMN13641349
Synechococcus sp. BIOS-U3-1		strain: BIOS-U3-1	1400865	ASM1427997v1	GCF_014279975.1	RefSeq	GCF_014279975.1-RS_2025_08_18	Complete Genome	2710834	2710834	2020-08-24	2945	PRJNA596899	SAMN13641352
Synechococcus sp. BIOS-E4-1		strain: BIOS-E4-1	1400864	ASM1427999v1	GCF_014279995.1	RefSeq	GCF_014279995.1-RS_2024_08_17	Chromosome	1990727	3314220	2020-08-24	3597	PRJNA596899	SAMN13641353
Synechococcus sp. A18-46.1		strain: A18-46.1	1866940	ASM1428001v1	GCF_014280015.1	RefSeq	NCBI Prokaryotic Genome Annotation Pipeline (PGAP)	Complete Genome	2471770	2471770	2020-08-24	2726	PRJNA596899	SAMN13641333
Synechococcus sp. A18-25c		strain: A18-25c	1866938	ASM1428003v1	GCF_014280035.1	RefSeq	GCF_014280035.1-RS_2024_08_17	Complete Genome	2511360	2511360	2020-08-24	2722	PRJNA596899	SAMN13641331
Synechococcus sp. A18-40		strain: A18-40	1866939	ASM1428005v1	GCF_014280055.1	RefSeq	NCBI Prokaryotic Genome Annotation Pipeline (PGAP)	Complete Genome	2401547	2401547	2020-08-24	2655	PRJNA596899	SAMN13641332
Synechococcus sp. A15-62		strain: A15-62	1050657	ASM1428007v1	GCF_014280075.1	RefSeq	GCF_014280075.1-RS_2024_08_17	Complete Genome	2294140	2294140	2020-08-24	2607	PRJNA596899	SAMN13641338
Synechococcus sp. A15-60		strain: A15-60	1050655	ASM1428009v1	GCF_014280095.1	RefSeq	GCF_014280095.1-RS_2024_08_16	Complete Genome	2543402	2543402	2020-08-24	2755	PRJNA596899	SAMN13641355
Synechococcus sp. A15-44		strain: A15-44	1050646	ASM1428011v1	GCF_014280115.1	RefSeq	GCF_014280115.1-RS_2024_08_17	Complete Genome	2621965	2621965	2020-08-24	2958	PRJNA596899	SAMN13641350
Synechococcus sp. A15-28		strain: A15-28	1050638	ASM1428017v1	GCF_014280175.1	RefSeq	GCF_014280175.1-RS_2024_07_01	Complete Genome	2341586	2341586	2020-08-24	2648	PRJNA596899	SAMN13641357
Synechococcus sp. A15-24		strain: A15-24	1050635	ASM1428019v1	GCF_014280195.1	RefSeq	GCF_014280195.1-RS_2024_07_01	Complete Genome	2305373	2305373	2020-08-24	2611	PRJNA596899	SAMN13641328
Synechococcus sp. A15-127		strain: A15-127	1050624	ASM1428021v1	GCF_014280215.1	RefSeq	GCF_014280215.1-RS_2024_08_17	Complete Genome	2543463	2543463	2020-08-24	2707	PRJNA596899	SAMN13641340
Cyanobium sp. NS01		strain: NS01	261284	ASM1428023v1	GCF_014280235.1	RefSeq	GCF_014280235.1-RS_2024_08_17	Complete Genome	2748087	2748087	2020-08-24	2875	PRJNA596899	SAMN13641348
Sphaerospermopsis sp. LEGE 00249		strain: LEGE 00249	1380707	ASM1429999v1	GCF_014299995.1	RefSeq	GCF_014299995.1-RS_2024_08_17	Contig	56781	5298876	2020-08-26	5050	PRJNA655889	SAMN15758549
Synechococcus sp. WH 8101		strain: WH 8101	59932	ASM1430479v1	GCF_014304795.1	RefSeq	GCF_014304795.1-RS_2024_08_17	Complete Genome	2623023	2623023	2020-08-26	2828	PRJNA596899	SAMN13641356
Synechococcus sp. MIT S9220		strain: MIT S9220	166309	ASM1430481v1	GCF_014304815.1	RefSeq	GCF_014304815.1-RS_2024_08_17	Complete Genome	2424175	2424175	2020-08-26	2674	PRJNA596899	SAMN13641330
Thermosynechococcus sp. OHK43		isolate: OHK43	2763133	ASM1446608v1	GCF_014466085.1	RefSeq	GCF_014466085.1-RS_2024_07_14	Contig	10568	2255086	2020-09-03	2392	PRJNA392119	SAMN15831770
Cylindrospermopsis curvispora GIHE-G1		strain: GIHE-G1	2666332	ASM1448941v1	GCF_014489415.1	RefSeq	GCF_014489415.1-RS_2024_12_11	Complete Genome	3910736	4057210	2020-09-06	3651	PRJNA616171	SAMN15834505
Limnospira fusiformis KN01		strain: KN01	2759955	ASM1448986v2	GCF_014489865.2	RefSeq	GCF_014489865.2-RS_2025_06_04	Chromosome	25872	5640992	2022-03-09	5264	PRJNA650136	SAMN15693629
Vulcanococcus sp. Clear-D1		isolate: Clear-D1	2766970	ASM1465472v1	GCF_014654725.1	RefSeq	GCF_014654725.1-RS_2024_07_16	Scaffold	149920	2960550	2020-09-18	3206	PRJNA657201	SAMN15905538
Microcoleus sp. FACHB-DQ6		strain: FACHB-DQ6	2692829	ASM1469517v1	GCF_014695175.1	RefSeq	NCBI Prokaryotic Genome Annotation Pipeline (PGAP)	Contig	26705	6726060	2020-09-22	5692	PRJNA598298	SAMN13702808
Coleofasciculus sp. FACHB-501		strain: FACHB-501	2692786	ASM1469528v1	GCF_014695285.1	RefSeq	GCF_014695285.1-RS_2024_05_25	Contig	154894	6288284	2020-09-22	5489	PRJNA598298	SAMN13702803
Microcoleus sp. FACHB-61		strain: FACHB-61	2692824	ASM1469529v1	GCF_014695295.1	RefSeq	NCBI Prokaryotic Genome Annotation Pipeline (PGAP)	Contig	113744	6622826	2020-09-22	5520	PRJNA598298	SAMN13702805
Coleofasciculus sp. FACHB-T130		strain: FACHB-T130	2692792	ASM1469537v1	GCF_014695375.1	RefSeq	GCF_014695375.1-RS_2024_05_25	Contig	161733	6211392	2020-09-22	5320	PRJNA598298	SAMN13702797
Trichocoleus sp. FACHB-46		strain: FACHB-46	2692871	ASM1469538v1	GCF_014695385.1	RefSeq	GCF_014695385.1-RS_2024_08_16	Contig	247588	6563734	2020-09-22	5959	PRJNA598298	SAMN13702800
Nodosilinea sp. FACHB-131		strain: FACHB-131	2692832	ASM1469539v1	GCF_014695395.1	RefSeq	GCF_014695395.1-RS_2024_05_29	Contig	206832	6158524	2020-09-22	5550	PRJNA598298	SAMN13702798
Leptolyngbya sp. FACHB-1624		strain: FACHB-1624	2692802	ASM1469540v1	GCF_014695405.1	RefSeq	GCF_014695405.1-RS_2024_05_25	Contig	149786	6648037	2020-09-22	6285	PRJNA598298	SAMN13702799
Coleofasciculus sp. FACHB-129		strain: FACHB-129	2692785	ASM1469543v1	GCF_014695435.1	RefSeq	GCF_014695435.1-RS_2024_05_25	Contig	170996	6495556	2020-09-22	5616	PRJNA598298	SAMN13702796
Coleofasciculus sp. FACHB-SPT9		strain: FACHB-SPT9	2692791	ASM1469547v1	GCF_014695475.1	RefSeq	GCF_014695475.1-RS_2024_05_25	Contig	103913	6570444	2020-09-22	5702	PRJNA598298	SAMN13702794
Coleofasciculus sp. FACHB-125		strain: FACHB-125	2692784	ASM1469548v1	GCF_014695485.1	RefSeq	GCF_014695485.1-RS_2024_05_25	Contig	206532	6715081	2020-09-22	5816	PRJNA598298	SAMN13702795
Trichocoleus sp. FACHB-90		strain: FACHB-90	2692876	ASM1469550v1	GCF_014695505.1	RefSeq	GCF_014695505.1-RS_2024_05_25	Contig	109992	6433031	2020-09-22	5909	PRJNA598298	SAMN13702793
Microcoleus sp. FACHB-84		strain: FACHB-84	2692828	ASM1469552v1	GCF_014695525.1	RefSeq	NCBI Prokaryotic Genome Annotation Pipeline (PGAP)	Contig	98582	6823708	2020-09-22	5619	PRJNA598298	SAMN13702792
Trichocoleus sp. FACHB-832		strain: FACHB-832	2692875	ASM1469553v1	GCF_014695535.1	RefSeq	GCF_014695535.1-RS_2024_05_25	Contig	75154	5997059	2020-09-22	5378	PRJNA598298	SAMN13702791
Leptolyngbya sp. FACHB-8		strain: FACHB-8	2692814	ASM1469557v1	GCF_014695575.1	RefSeq	GCF_014695575.1-RS_2024_05_25	Contig	111318	6927450	2020-09-22	5442	PRJNA598298	SAMN13702789
Microcoleus sp. FACHB-831		strain: FACHB-831	2692827	ASM1469558v1	GCF_014695585.1	RefSeq	GCF_014695585.1-RS_2024_09_22	Contig	140288	6420582	2020-09-22	5519	PRJNA598298	SAMN13702790
Phormidium sp. FACHB-77		strain: FACHB-77	2692851	ASM1469559v1	GCF_014695595.1	RefSeq	GCF_014695595.1-RS_2024_11_06	Contig	118274	5937998	2020-09-22	5482	PRJNA598298	SAMN13702788
Leptolyngbya sp. FACHB-711		strain: FACHB-711	2692813	ASM1469561v1	GCF_014695615.1	RefSeq	GCF_014695615.1-RS_2024_05_25	Contig	14876	6345842	2020-09-22	5832	PRJNA598298	SAMN13702786
Coleofasciculus sp. FACHB-712		strain: FACHB-712	2692789	ASM1469563v1	GCF_014695635.1	RefSeq	GCF_014695635.1-RS_2024_05_25	Contig	11428	5662424	2020-09-22	5318	PRJNA598298	SAMN13702787
Trichocoleus sp. FACHB-69		strain: FACHB-69	2692874	ASM1469567v1	GCF_014695675.1	RefSeq	GCF_014695675.1-RS_2024_11_06	Contig	82354	6465818	2020-09-22	5718	PRJNA598298	SAMN13702785
Coleofasciculus sp. FACHB-64		strain: FACHB-64	2692788	ASM1469568v1	GCF_014695685.1	RefSeq	GCF_014695685.1-RS_2024_05_25	Contig	145058	6332754	2020-09-22	5492	PRJNA598298	SAMN13702781
Microcoleus sp. FACHB-68		strain: FACHB-68	2692826	ASM1469571v1	GCF_014695715.1	RefSeq	GCF_014695715.1-RS_2024_05_25	Contig	687117	6526090	2020-09-22	5199	PRJNA598298	SAMN13702784
Microcoleus sp. FACHB-672		strain: FACHB-672	2692825	ASM1469572v1	GCF_014695725.1	RefSeq	GCF_014695725.1-RS_2025_02_24	Contig	280909	6374236	2020-09-22	5205	PRJNA598298	SAMN13702783
Leptolyngbya sp. FACHB-671		strain: FACHB-671	2692812	ASM1469574v1	GCF_014695745.1	RefSeq	GCF_014695745.1-RS_2024_05_25	Contig	125628	7360226	2020-09-22	6712	PRJNA598298	SAMN13702782
Leptolyngbya sp. FACHB-60		strain: FACHB-60	2692811	ASM1469577v1	GCF_014695775.1	RefSeq	GCF_014695775.1-RS_2024_05_25	Contig	146270	5913379	2020-09-22	5449	PRJNA598298	SAMN13702780
Phormidium sp. FACHB-592		strain: FACHB-592	2692850	ASM1469579v1	GCF_014695795.1	RefSeq	GCF_014695795.1-RS_2024_05_25	Contig	175896	7081992	2020-09-22	6340	PRJNA598298	SAMN13702778
Trichocoleus sp. FACHB-6		strain: FACHB-6	2692873	ASM1469581v1	GCF_014695815.1	RefSeq	GCF_014695815.1-RS_2024_05_25	Contig	75154	6192545	2020-09-22	5566	PRJNA598298	SAMN13702779
Coleofasciculus sp. FACHB-542		strain: FACHB-542	2692787	ASM1469582v1	GCF_014695825.1	RefSeq	GCF_014695825.1-RS_2024_05_25	Contig	158046	5950821	2020-09-22	5073	PRJNA598298	SAMN13702776
Trichocoleus sp. FACHB-591		strain: FACHB-591	2692872	ASM1469584v1	GCF_014695845.1	RefSeq	GCF_014695845.1-RS_2024_08_17	Contig	140235	6631113	2020-09-22	6034	PRJNA598298	SAMN13702777
Leptolyngbya sp. FACHB-541		strain: FACHB-541	2692810	ASM1469587v1	GCF_014695875.1	RefSeq	GCF_014695875.1-RS_2024_05_25	Contig	124315	7578435	2020-09-22	6968	PRJNA598298	SAMN13702775
Microcoleus sp. FACHB-53		strain: FACHB-53	2692823	ASM1469589v1	GCF_014695895.1	RefSeq	NCBI Prokaryotic Genome Annotation Pipeline (PGAP)	Contig	353065	7749374	2020-09-22	6466	PRJNA598298	SAMN13702774
Trichocoleus sp. FACHB-40		strain: FACHB-40	2692870	ASM1469591v1	GCF_014695915.1	RefSeq	GCF_014695915.1-RS_2024_05_25	Contig	106302	6380680	2020-09-22	5905	PRJNA598298	SAMN13702772
Microcoleus sp. FACHB-45		strain: FACHB-45	2692822	ASM1469592v1	GCF_014695925.1	RefSeq	NCBI Prokaryotic Genome Annotation Pipeline (PGAP)	Contig	98337	6791469	2020-09-22	5612	PRJNA598298	SAMN13702773
Leptolyngbya sp. FACHB-36		strain: FACHB-36	2692808	ASM1469595v1	GCF_014695955.1	RefSeq	GCF_014695955.1-RS_2024_05_25	Contig	8711	4261785	2020-09-22	4365	PRJNA598298	SAMN13702771
Phormidium sp. FACHB-322		strain: FACHB-322	2692849	ASM1469596v1	GCF_014695965.1	RefSeq	GCF_014695965.1-RS_2024_11_06	Contig	118274	5720716	2020-09-22	5282	PRJNA598298	SAMN13702770
Leptolyngbya sp. FACHB-321		strain: FACHB-321	2692807	ASM1469597v1	GCF_014695975.1	RefSeq	GCF_014695975.1-RS_2024_05_25	Contig	184390	6715002	2020-09-22	5977	PRJNA598298	SAMN13702769
Oculatella sp. FACHB-28		strain: FACHB-28	2692845	ASM1469601v1	GCF_014696015.1	RefSeq	GCF_014696015.1-RS_2024_05_25	Contig	151888	7232243	2020-09-22	6574	PRJNA598298	SAMN13702768
Trichocoleus sp. FACHB-262		strain: FACHB-262	2692869	ASM1469603v1	GCF_014696035.1	RefSeq	GCF_014696035.1-RS_2024_11_06	Contig	251390	6356111	2020-09-22	5724	PRJNA598298	SAMN13702767
Leptolyngbya sp. FACHB-17		strain: FACHB-17	2692803	ASM1469605v1	GCF_014696055.1	RefSeq	GCF_014696055.1-RS_2024_05_25	Contig	180011	5574121	2020-09-22	5299	PRJNA598298	SAMN13702765
Leptolyngbya sp. FACHB-261		strain: FACHB-261	2692806	ASM1469606v1	GCF_014696065.1	RefSeq	GCF_014696065.1-RS_2024_11_06	Contig	533187	6948627	2020-09-22	6368	PRJNA598298	SAMN13702766
Leptolyngbya sp. FACHB-16		strain: FACHB-16	2692800	ASM1469609v1	GCF_014696095.1	RefSeq	GCF_014696095.1-RS_2024_05_25	Contig	54957	8006770	2020-09-22	6492	PRJNA598298	SAMN13702764
Microcoleus sp. FACHB-1515		strain: FACHB-1515	2692821	ASM1469610v1	GCF_014696105.1	RefSeq	GCF_014696105.1-RS_2024_11_06	Contig	121341	5785258	2020-09-22	5519	PRJNA598298	SAMN13702763
Nodosilinea sp. FACHB-141		strain: FACHB-141	2692833	ASM1469613v1	GCF_014696135.1	RefSeq	GCF_014696135.1-RS_2024_11_06	Contig	330150	5918288	2020-09-22	5227	PRJNA598298	SAMN13702762
Microcoleus sp. FACHB-1		strain: FACHB-1	2692820	ASM1469615v1	GCF_014696155.1	RefSeq	NCBI Prokaryotic Genome Annotation Pipeline (PGAP)	Contig	175675	7561206	2020-09-22	6430	PRJNA598298	SAMN13702760
Nodosilinea sp. FACHB-13		strain: FACHB-13	2692831	ASM1469616v1	GCF_014696165.1	RefSeq	GCF_014696165.1-RS_2024_05_27	Contig	443308	5656892	2020-09-22	5047	PRJNA598298	SAMN13702761
Sphaerospermopsis sp. FACHB-1094		strain: FACHB-1094	2692861	ASM1469619v1	GCF_014696195.1	RefSeq	GCF_014696195.1-RS_2024_05_25	Contig	42170	5714572	2020-09-22	5498	PRJNA598298	SAMN13702757
Microcystis wesenbergii FACHB-1339		strain: FACHB-1339	2692902	ASM1469621v1	GCF_014696215.1	RefSeq	GCF_014696215.1-RS_2025_04_05	Contig	10093	4431219	2020-09-22	4413	PRJNA598298	SAMN13702758
Anabaena sp. FACHB-1237		strain: FACHB-1237	2692769	ASM1469622v1	GCF_014696225.1	RefSeq	GCF_014696225.1-RS_2024_11_06	Contig	97967	4647682	2020-09-22	4101	PRJNA598298	SAMN13702755
Sphaerospermopsis sp. FACHB-1194		strain: FACHB-1194	2692862	ASM1469623v1	GCF_014696235.1	RefSeq	GCF_014696235.1-RS_2024_05_25	Contig	86753	5405915	2020-09-22	5299	PRJNA598298	SAMN13702756
Aerosakkonema funiforme FACHB-1375		strain: FACHB-1375	2949571	ASM1469626v1	GCF_014696265.1	RefSeq	GCF_014696265.1-RS_2024_12_09	Contig	64024	8634761	2020-09-22	7488	PRJNA598298	SAMN13702754
Calothrix membranacea FACHB-236		strain: FACHB-236	2692895	ASM1469631v1	GCF_014696315.1	RefSeq	NCBI Prokaryotic Genome Annotation Pipeline (PGAP)	Contig	93658	8811626	2020-09-22	7064	PRJNA598298	SAMN13702753
Anabaena sp. FACHB-1250		strain: FACHB-1250	2692770	ASM1469633v1	GCF_014696335.1	RefSeq	GCF_014696335.1-RS_2024_08_17	Contig	72652	4436573	2020-09-22	4023	PRJNA598298	SAMN13702751
Pseudanabaena cinerea FACHB-1277		strain: FACHB-1277	2949581	ASM1469634v1	GCF_014696345.1	RefSeq	GCF_014696345.1-RS_2024_12_09	Contig	48997	4772465	2020-09-22	4616	PRJNA598298	SAMN13702752
Pseudanabaena sp. FACHB-1998		strain: FACHB-1998	2692858	ASM1469635v1	GCF_014696355.1	RefSeq	GCF_014696355.1-RS_2024_05_25	Contig	129242	4775075	2020-09-22	4333	PRJNA598298	SAMN13702750
Pseudanabaena mucicola FACHB-723		strain: FACHB-723	2692860	ASM1469638v1	GCF_014696385.1	RefSeq	GCF_014696385.1-RS_2024_12_16	Contig	77093	3963696	2020-09-22	3757	PRJNA598298	SAMN13702749
Calothrix anomala FACHB-343		strain: FACHB-343	2692894	ASM1469643v1	GCF_014696435.1	RefSeq	GCF_014696435.1-RS_2024_10_11	Contig	93914	9242718	2020-09-22	7420	PRJNA598298	SAMN13702744
Limnothrix sp. FACHB-1088		strain: FACHB-1088	2692816	ASM1469645v1	GCF_014696455.1	RefSeq	GCF_014696455.1-RS_2024_05_25	Contig	244338	4592266	2020-09-22	3820	PRJNA598298	SAMN13702746
Anabaena cylindrica FACHB-318		strain: FACHB-318	2692880	ASM1469646v1	GCF_014696465.1	RefSeq	GCF_014696465.1-RS_2024_11_06	Contig	208452	6957411	2020-09-22	5970	PRJNA598298	SAMN13702748
Limnothrix sp. FACHB-1083		strain: FACHB-1083	2692815	ASM1469648v1	GCF_014696485.1	RefSeq	GCF_014696485.1-RS_2024_08_17	Contig	303969	4591790	2020-09-22	3836	PRJNA598298	SAMN13702747
Calothrix sp. FACHB-168		strain: FACHB-168	2692780	ASM1469649v1	GCF_014696495.1	RefSeq	GCF_014696495.1-RS_2024_11_06	Contig	169060	9427962	2020-09-22	7701	PRJNA598298	SAMN13702745
Calothrix parietina FACHB-288		strain: FACHB-288	2692896	ASM1469655v1	GCF_014696555.1	RefSeq	GCF_014696555.1-RS_2024_10_11	Contig	109042	9242072	2020-09-22	7414	PRJNA598298	SAMN13702743
Calothrix sp. FACHB-1219		strain: FACHB-1219	2692778	ASM1469656v1	GCF_014696565.1	RefSeq	GCF_014696565.1-RS_2024_09_06	Contig	216996	9598823	2020-09-22	7722	PRJNA598298	SAMN13702740
Aulosira sp. FACHB-113		strain: FACHB-113	2692776	ASM1469659v1	GCF_014696595.1	RefSeq	NCBI Prokaryotic Genome Annotation Pipeline (PGAP)	Contig	128465	9249237	2020-09-22	7298	PRJNA598298	SAMN13702742
Nostoc linckia FACHB-104		strain: FACHB-104	2692905	ASM1469661v1	GCF_014696615.1	RefSeq	NCBI Prokaryotic Genome Annotation Pipeline (PGAP)	Contig	106546	9388111	2020-09-22	7469	PRJNA598298	SAMN13702741
Nostoc parmelioides FACHB-3921		strain: FACHB-3921	2692909	ASM1469662v1	GCF_014696625.1	RefSeq	GCF_014696625.1-RS_2025_04_05	Contig	109344	7774718	2020-09-22	6650	PRJNA598298	SAMN13702739
Nostoc sp. FACHB-888		strain: FACHB-888	2692842	ASM1469665v1	GCF_014696655.1	RefSeq	GCF_014696655.1-RS_2024_05_25	Contig	83478	8988648	2020-09-22	8469	PRJNA598298	SAMN13702738
Phormidium tenue FACHB-1052		strain: FACHB-1052	2692910	ASM1469667v1	GCF_014696675.1	RefSeq	GCF_014696675.1-RS_2025_04_05	Contig	248526	5821333	2020-09-22	5243	PRJNA598298	SAMN13702737
Pseudanabaena sp. FACHB-2040		strain: FACHB-2040	2692859	ASM1469671v1	GCF_014696715.1	RefSeq	GCF_014696715.1-RS_2024_05_25	Contig	340777	6283586	2020-09-22	5689	PRJNA598298	SAMN13702736
Nostoc sp. PCC 7120 = FACHB-418		strain: FACHB-418	103690	ASM1469673v1	GCF_014696735.1	RefSeq	GCF_014696735.1-RS_2025_08_25	Contig	185501	7080276	2020-09-22	6093	PRJNA598298	SAMN13702734
Anabaena sp. FACHB-1391		strain: FACHB-1391	2692771	ASM1469675v1	GCF_014696755.1	RefSeq	GCF_014696755.1-RS_2024_05_25	Contig	102015	4497192	2020-09-22	4081	PRJNA598298	SAMN13702732
Anabaena sp. FACHB-709		strain: FACHB-709	1086822	ASM1469676v1	GCF_014696765.1	RefSeq	GCF_014696765.1-RS_2024_11_06	Contig	205481	7102143	2020-09-22	6124	PRJNA598298	SAMN13702735
Anabaena cylindrica FACHB-170		strain: FACHB-170	2692878	ASM1469677v1	GCF_014696775.1	RefSeq	GCF_014696775.1-RS_2024_11_06	Contig	208506	7003498	2020-09-22	6062	PRJNA598298	SAMN13702733
Aphanizomenon flos-aquae FACHB-1040		strain: FACHB-1040	2692887	ASM1469681v1	GCF_014696815.1	RefSeq	GCF_014696815.1-RS_2025_04_05	Contig	58342	5786747	2020-09-22	5280	PRJNA598298	SAMN13702731
Anabaena sphaerica FACHB-251		strain: FACHB-251	2692883	ASM1469682v1	GCF_014696825.1	RefSeq	GCF_014696825.1-RS_2025_04_05	Contig	296026	6198606	2020-09-22	5428	PRJNA598298	SAMN13702730
Microcystis wesenbergii FACHB-1317		strain: FACHB-1317	2692901	ASM1469687v1	GCF_014696875.1	RefSeq	GCF_014696875.1-RS_2025_04_05	Contig	37193	5041890	2020-09-22	5139	PRJNA598298	SAMN13702729
Chroococcidiopsis sp. [FACHB-1243]		strain: FACHB-1243	2692781	ASM1469689v1	GCF_014696895.1	RefSeq	GCF_014696895.1-RS_2024_05_25	Contig	129672	6915784	2020-09-22	6594	PRJNA598298	SAMN13702727
Nostoc sp. FACHB-190		strain: FACHB-190	2692838	ASM1469690v1	GCF_014696905.1	RefSeq	GCF_014696905.1-RS_2024_11_06	Contig	165543	8463672	2020-09-22	7351	PRJNA598298	SAMN13702728
Phormidium tenue FACHB-1050		strain: FACHB-1050	2692857	ASM1469692v1	GCF_014696925.1	RefSeq	GCF_014696925.1-RS_2024_12_16	Contig	93623	5625565	2020-09-22	5016	PRJNA598298	SAMN13702726
Desertifilum sp. FACHB-1129		strain: FACHB-1129	2692795	ASM1469693v1	GCF_014696935.1	RefSeq	GCF_014696935.1-RS_2024_05_29	Contig	134027	6291339	2020-09-22	5383	PRJNA598298	SAMN13702725
Desertifilum sp. FACHB-866		strain: FACHB-866	2692796	ASM1469698v1	GCF_014696985.1	RefSeq	GCF_014696985.1-RS_2024_05_29	Contig	237362	6298376	2020-09-22	5374	PRJNA598298	SAMN13702724
Desertifilum sp. FACHB-868		strain: FACHB-868	2692797	ASM1469701v1	GCF_014697015.1	RefSeq	GCF_014697015.1-RS_2024_05_29	Contig	253051	6313743	2020-09-22	5395	PRJNA598298	SAMN13702723
Alkalinema sp. FACHB-956		strain: FACHB-956	2692768	ASM1469702v1	GCF_014697025.1	RefSeq	GCF_014697025.1-RS_2024_05_25	Contig	177933	6161523	2020-09-22	5093	PRJNA598298	SAMN13702721
Calothrix sp. FACHB-156		strain: FACHB-156	2692779	ASM1469705v1	GCF_014697055.1	RefSeq	NCBI Prokaryotic Genome Annotation Pipeline (PGAP)	Contig	161746	9518314	2020-09-22	7517	PRJNA598298	SAMN13702720
Tolypothrix sp. FACHB-123		strain: FACHB-123	2692868	ASM1469707v1	GCF_014697075.1	RefSeq	GCF_014697075.1-RS_2024_09_17	Contig	112790	8511048	2020-09-22	6924	PRJNA598298	SAMN13702719
Anabaena subtropica FACHB-260		strain: FACHB-260	2692884	ASM1469710v1	GCF_014697105.1	RefSeq	GCF_014697105.1-RS_2024_10_11	Contig	108475	5809825	2020-09-22	4942	PRJNA598298	SAMN13702718
Anabaena minutissima FACHB-250		strain: FACHB-250	2692882	ASM1469712v1	GCF_014697125.1	RefSeq	NCBI Prokaryotic Genome Annotation Pipeline (PGAP)	Contig	161999	7065205	2020-09-22	6223	PRJNA598298	SAMN13702717
Trichormus variabilis FACHB-171		strain: FACHB-171	2692886	ASM1469715v1	GCF_014697155.1	RefSeq	GCF_014697155.1-RS_2025_01_06	Contig	185514	7067220	2020-09-22	6079	PRJNA598298	SAMN13702716
Trichormus variabilis FACHB-319		strain: FACHB-319	1357506	ASM1469716v1	GCF_014697165.1	RefSeq	GCF_014697165.1-RS_2024_10_11	Contig	173683	6991187	2020-09-22	5859	PRJNA598298	SAMN13702715
Cylindrospermum sp. FACHB-282		strain: FACHB-282	2692794	ASM1469719v1	GCF_014697195.1	RefSeq	GCF_014697195.1-RS_2025_08_18	Contig	93570	6103615	2020-09-22	5342	PRJNA598298	SAMN13702714
Leptolyngbya sp. FACHB-161		strain: FACHB-161	2692801	ASM1469722v1	GCF_014697225.1	RefSeq	GCF_014697225.1-RS_2024_05_25	Contig	197467	6743911	2020-09-22	6408	PRJNA598298	SAMN13702713
Leptolyngbya sp. FACHB-402		strain: FACHB-402	2692809	ASM1469724v1	GCF_014697245.1	RefSeq	GCF_014697245.1-RS_2024_05_25	Contig	197455	7138201	2020-09-22	6783	PRJNA598298	SAMN13702712
Leptolyngbya sp. FACHB-239		strain: FACHB-239	2692805	ASM1469726v1	GCF_014697265.1	RefSeq	GCF_014697265.1-RS_2024_05_25	Contig	203361	7147343	2020-09-22	6767	PRJNA598298	SAMN13702711
Leptolyngbya sp. FACHB-238		strain: FACHB-238	2692804	ASM1469728v1	GCF_014697285.1	RefSeq	GCF_014697285.1-RS_2024_05_25	Contig	204036	7173154	2020-09-22	6812	PRJNA598298	SAMN13702710
Aphanizomenon flos-aquae FACHB-1171		strain: FACHB-1171	2692888	ASM1469731v1	GCF_014697315.1	RefSeq	GCF_014697315.1-RS_2025_03_30	Contig	78897	4343146	2020-09-22	4030	PRJNA598298	SAMN13702709
Anabaena cylindrica FACHB-243		strain: FACHB-243	2692879	ASM1469733v1	GCF_014697335.1	RefSeq	GCF_014697335.1-RS_2024_10_11	Contig	143668	6890297	2020-09-22	6095	PRJNA598298	SAMN13702708
Nostoc calcicola FACHB-3891		strain: FACHB-3891	2692903	ASM1469735v1	GCF_014697355.1	RefSeq	NCBI Prokaryotic Genome Annotation Pipeline (PGAP)	Contig	187413	9031517	2020-09-22	7387	PRJNA598298	SAMN13702707
Cyanobacterium aponinum FACHB-4101		strain: FACHB-4101	2692897	ASM1469736v1	GCF_014697365.1	RefSeq	GCF_014697365.1-RS_2025_04_05	Contig	88001	4179537	2020-09-22	3538	PRJNA598298	SAMN13702706
Phormidium sp. FACHB-1136		strain: FACHB-1136	2692848	ASM1469737v1	GCF_014697375.1	RefSeq	GCF_014697375.1-RS_2024_05_25	Contig	49524	5983598	2020-09-22	5460	PRJNA598298	SAMN13702705
Cyanobium sp. FACHB-13342		strain: FACHB-13342	2692793	ASM1469741v1	GCF_014697415.1	RefSeq	GCF_014697415.1-RS_2024_05_25	Contig	194715	2365942	2020-09-22	2583	PRJNA598298	SAMN13702704
Nostoc sp. FACHB-110		strain: FACHB-110	2692834	ASM1469742v1	GCF_014697425.1	RefSeq	GCF_014697425.1-RS_2024_11_06	Contig	135415	7986182	2020-09-22	6762	PRJNA598298	SAMN13702703
Nostoc sp. FACHB-145		strain: FACHB-145	2692836	ASM1469745v1	GCF_014697455.1	RefSeq	GCF_014697455.1-RS_2024_11_06	Contig	98513	9123432	2020-09-22	7784	PRJNA598298	SAMN13702701
Nostoc sp. FACHB-152		strain: FACHB-152	2692837	ASM1469747v1	GCF_014697475.1	RefSeq	GCF_014697475.1-RS_2024_11_06	Contig	84723	8618724	2020-09-22	7377	PRJNA598298	SAMN13702702
Anabaena sp. FACHB-83		strain: FACHB-83	2692772	ASM1469748v1	GCF_014697485.1	RefSeq	GCF_014697485.1-RS_2024_11_06	Contig	190745	8511586	2020-09-22	7330	PRJNA598298	SAMN13702699
Nostoc sp. FACHB-87		strain: FACHB-87	2692841	ASM1469749v1	GCF_014697495.1	RefSeq	GCF_014697495.1-RS_2024_11_06	Contig	146059	8505861	2020-09-22	7333	PRJNA598298	SAMN13702700
Fischerella sp. FACHB-380		strain: FACHB-380	2692799	ASM1469753v1	GCF_014697535.1	RefSeq	GCF_014697535.1-RS_2024_05_25	Contig	97537	6910048	2020-09-22	6225	PRJNA598298	SAMN13702698
Oscillatoria sp. FACHB-1407		strain: FACHB-1407	2692847	ASM1469754v1	GCF_014697545.1	RefSeq	GCF_014697545.1-RS_2025_08_18	Contig	300664	8128580	2020-09-22	6963	PRJNA598298	SAMN13702697
Planktothrix sp. FACHB-1365		strain: FACHB-1365	2692855	ASM1469757v1	GCF_014697575.1	RefSeq	GCF_014697575.1-RS_2024_09_24	Contig	154973	6621615	2020-09-22	5790	PRJNA598298	SAMN13702695
Dolichospermum sp. FACHB-1091		strain: FACHB-1091	2692798	ASM1469758v1	GCF_014697585.1	RefSeq	GCF_014697585.1-RS_2024_05_25	Contig	124205	4516276	2020-09-22	4185	PRJNA598298	SAMN13702696
Nostoc sp. FACHB-280		strain: FACHB-280	2692839	ASM1469761v1	GCF_014697615.1	RefSeq	GCF_014697615.1-RS_2024_11_06	Contig	145176	7642597	2020-09-22	6595	PRJNA598298	SAMN13702694
Anabaena azotica FACHB-119		strain: FACHB-119	947527	ASM1469762v1	GCF_014697625.1	RefSeq	GCF_014697625.1-RS_2024_10_11	Contig	127363	8048170	2020-09-22	7035	PRJNA598298	SAMN13702691
Desmonostoc muscorum FACHB-395		strain: FACHB-395	2692907	ASM1469803v1	GCF_014698035.1	RefSeq	NCBI Prokaryotic Genome Annotation Pipeline (PGAP)	Contig	84635	9434434	2020-09-22	8131	PRJNA598298	SAMN13702692
Aulosira sp. FACHB-615		strain: FACHB-615	2692777	ASM1469804v1	GCF_014698045.1	RefSeq	GCF_014698045.1-RS_2024_11_06	Contig	275562	8338463	2020-09-22	7130	PRJNA598298	SAMN13702693
Nostoc sp. FACHB-133		strain: FACHB-133	2692835	ASM1469805v1	GCF_014698055.1	RefSeq	GCF_014698055.1-RS_2024_08_03	Contig	138854	8861200	2020-09-22	7729	PRJNA598298	SAMN13702690
Nostoc flagelliforme FACHB-838		strain: FACHB-838	2692904	ASM1469806v1	GCF_014698065.1	RefSeq	GCF_014698065.1-RS_2025_04_05	Contig	43658	10844745	2020-09-22	10493	PRJNA598298	SAMN13702689
Nostoc sp. FACHB-973		strain: FACHB-973	2692844	ASM1469811v1	GCF_014698115.1	RefSeq	NCBI Prokaryotic Genome Annotation Pipeline (PGAP)	Contig	63506	9526178	2020-09-22	7980	PRJNA598298	SAMN13702688
Limnothrix sp. FACHB-881		strain: FACHB-881	2692819	ASM1469813v1	GCF_014698135.1	RefSeq	GCF_014698135.1-RS_2024_08_17	Contig	198457	4499549	2020-09-22	3707	PRJNA598298	SAMN13702684
Oscillatoria sp. FACHB-1406		strain: FACHB-1406	2692846	ASM1469814v1	GCF_014698145.1	RefSeq	GCF_014698145.1-RS_2024_05_25	Contig	164929	5466777	2020-09-22	4776	PRJNA598298	SAMN13702685
Planktothricoides raciborskii FACHB-1370		strain: FACHB-1370	2949576	ASM1469817v1	GCF_014698175.1	RefSeq	GCF_014698175.1-RS_2025_09_22	Contig	111063	6998517	2020-09-22	6203	PRJNA598298	SAMN13702687
Coleofasciculus sp. FACHB-SPT36		strain: FACHB-SPT36	2692790	ASM1469818v1	GCF_014698185.1	RefSeq	GCF_014698185.1-RS_2024_05_25	Contig	61311	6129042	2020-09-22	5383	PRJNA598298	SAMN13702686
Limnothrix sp. FACHB-708		strain: FACHB-708	2692818	ASM1469821v1	GCF_014698215.1	RefSeq	GCF_014698215.1-RS_2024_05_26	Contig	273789	4497870	2020-09-22	3736	PRJNA598298	SAMN13702683
Limnothrix sp. FACHB-406		strain: FACHB-406	2692817	ASM1469823v1	GCF_014698235.1	RefSeq	GCF_014698235.1-RS_2024_08_17	Contig	208971	4496824	2020-09-22	3743	PRJNA598298	SAMN13702682
Aphanizomenon sp. FACHB-1399		strain: FACHB-1399	2692773	ASM1469824v1	GCF_014698245.1	RefSeq	GCF_014698245.1-RS_2024_05_26	Contig	76250	4348078	2020-09-22	4056	PRJNA598298	SAMN13702681
Aphanizomenon sp. FACHB-1401		strain: FACHB-1401	2692774	ASM1469826v1	GCF_014698265.1	RefSeq	GCF_014698265.1-RS_2024_11_06	Contig	75924	4349063	2020-09-22	4042	PRJNA598298	SAMN13702679
Aphanizomenon flos-aquae FACHB-1290		strain: FACHB-1290	1680357	ASM1469829v1	GCF_014698295.1	RefSeq	GCF_014698295.1-RS_2025_03_30	Contig	55341	4314391	2020-09-22	4026	PRJNA598298	SAMN13702680
Anabaena lutea FACHB-196		strain: FACHB-196	2692881	ASM1469830v1	GCF_014698305.1	RefSeq	GCF_014698305.1-RS_2025_04_06	Contig	192513	6059416	2020-09-22	5426	PRJNA598298	SAMN13702678
Microcystis viridis FACHB-1342		strain: FACHB-1342	2692900	ASM1469833v1	GCF_014698335.1	RefSeq	GCF_014698335.1-RS_2025_04_06	Contig	54778	4697269	2020-09-22	4641	PRJNA598298	SAMN13702676
Trichormus variabilis FACHB-164		strain: FACHB-164	2692885	ASM1469835v1	GCF_014698355.1	RefSeq	GCF_014698355.1-RS_2025_09_09	Contig	394797	5986679	2020-09-22	5324	PRJNA598298	SAMN13702677
Microcystis flos-aquae FACHB-1344		strain: FACHB-1344	2692899	ASM1469837v1	GCF_014698375.1	RefSeq	GCF_014698375.1-RS_2025_04_10	Contig	36184	5257036	2020-09-22	5228	PRJNA598298	SAMN13702675
Limnospira platensis FACHB-971		strain: FACHB-971	2692893	ASM1469838v1	GCF_014698385.1	RefSeq	GCF_014698385.1-RS_2025_06_22	Contig	39263	5624234	2020-09-22	5143	PRJNA598298	SAMN13702674
Synechococcus elongatus FACHB-242		strain: FACHB-242	1357541	ASM1469841v1	GCF_014698415.1	RefSeq	GCF_014698415.1-RS_2024_12_10	Contig	530639	2735070	2020-09-22	2776	PRJNA598298	SAMN13702673
Scytonema hofmannii FACHB-248		strain: FACHB-248	1842502	ASM1469843v1	GCF_014698435.1	RefSeq	GCF_014698435.1-RS_2024_11_06	Contig	63491	7929393	2020-09-22	7219	PRJNA598298	SAMN13702671
Microcystis elabens FACHB-917		strain: FACHB-917	2692898	ASM1469844v1	GCF_014698445.1	RefSeq	NCBI Prokaryotic Genome Annotation Pipeline (PGAP)	Contig	63070	3678223	2020-09-22	3846	PRJNA598298	SAMN13702672
Nostoc spongiaeforme FACHB-130		strain: FACHB-130	1357510	ASM1469847v1	GCF_014698475.1	RefSeq	GCF_014698475.1-RS_2024_10_11	Contig	109784	7162047	2020-09-22	6231	PRJNA598298	SAMN13702670
Nostoc punctiforme FACHB-252		strain: FACHB-252	1357509	ASM1469849v1	GCF_014698495.1	RefSeq	GCF_014698495.1-RS_2024_11_06	Contig	299721	8954766	2020-09-22	7307	PRJNA598298	SAMN13702669
Nostoc foliaceum FACHB-393		strain: FACHB-393	2692915	ASM1469850v1	GCF_014698505.1	RefSeq	GCF_014698505.1-RS_2024_10_11	Contig	140137	8870024	2020-09-22	7865	PRJNA598298	SAMN13702668
Nostoc linckia FACHB-391		strain: FACHB-391	2692906	ASM1469852v1	GCF_014698525.1	RefSeq	GCF_014698525.1-RS_2024_10_11	Contig	146341	8812181	2020-09-22	7714	PRJNA598298	SAMN13702667
Planktothricoides raciborskii FACHB-1261		strain: FACHB-1261	2949621	ASM1469853v1	GCF_014698535.1	RefSeq	GCF_014698535.1-RS_2025_09_22	Contig	103761	7011366	2020-09-22	6010	PRJNA598298	SAMN13702666
Synechocystis sp. FACHB-898		strain: FACHB-898	2692865	ASM1469857v1	GCF_014698575.1	RefSeq	GCF_014698575.1-RS_2024_05_26	Contig	130617	3882330	2020-09-22	3725	PRJNA598298	SAMN13702665
Synechocystis sp. FACHB-908		strain: FACHB-908	2692866	ASM1469859v1	GCF_014698595.1	RefSeq	GCF_014698595.1-RS_2024_05_26	Contig	181285	3860058	2020-09-22	3679	PRJNA598298	SAMN13702664
Synechocystis sp. FACHB-383		strain: FACHB-383	2692864	ASM1469860v1	GCF_014698605.1	RefSeq	GCF_014698605.1-RS_2024_05_26	Contig	100447	4071751	2020-09-22	3872	PRJNA598298	SAMN13702662
Synechocystis sp. FACHB-929		strain: FACHB-929	2692867	ASM1469862v1	GCF_014698625.1	RefSeq	GCF_014698625.1-RS_2024_05_25	Contig	114649	3847462	2020-09-22	3663	PRJNA598298	SAMN13702663
Nostoc sp. FACHB-857		strain: FACHB-857	2692840	ASM1469863v1	GCF_014698635.1	RefSeq	GCF_014698635.1-RS_2024_11_06	Contig	157552	9241482	2020-09-22	8026	PRJNA598298	SAMN13702661
Limnospira platensis FACHB-439		strain: FACHB-439	213765	ASM1469867v1	GCF_014698675.1	RefSeq	GCF_014698675.1-RS_2025_08_18	Contig	44370	5800128	2020-09-22	5412	PRJNA598298	SAMN13702660
Aphanizomenon flos-aquae FACHB-1416		strain: FACHB-1416	1680361	ASM1469869v1	GCF_014698695.1	RefSeq	GCF_014698695.1-RS_2025_03_31	Contig	43168	4287223	2020-09-22	4046	PRJNA598298	SAMN13702656
Aphanizomenon flos-aquae FACHB-1265		strain: FACHB-1265	2692890	ASM1469870v1	GCF_014698705.1	RefSeq	GCF_014698705.1-RS_2025_03_31	Contig	85704	4343226	2020-09-22	4043	PRJNA598298	SAMN13702658
Aphanizomenon flos-aquae FACHB-1249		strain: FACHB-1249	2692889	ASM1469872v1	GCF_014698725.1	RefSeq	GCF_014698725.1-RS_2025_03_30	Contig	83039	4350034	2020-09-22	4069	PRJNA598298	SAMN13702659
Anabaena catenula FACHB-362		strain: FACHB-362	2692877	ASM1469873v1	GCF_014698735.1	RefSeq	GCF_014698735.1-RS_2025_04_06	Contig	120473	6234385	2020-09-22	5414	PRJNA598298	SAMN13702655
Aphanizomenon flos-aquae FACHB-1287		strain: FACHB-1287	2692891	ASM1469875v1	GCF_014698755.1	RefSeq	GCF_014698755.1-RS_2024_10_11	Contig	85728	4347270	2020-09-22	4028	PRJNA598298	SAMN13702657
Nostoc sp. FACHB-892		strain: FACHB-892	2692843	ASM1469879v1	GCF_014698795.1	RefSeq	GCF_014698795.1-RS_2024_05_25	Contig	186744	9033956	2020-09-22	8259	PRJNA598298	SAMN13702654
Arthrospira platensis FACHB-835		strain: FACHB-835	2692892	ASM1469881v1	GCF_014698815.1	RefSeq	GCF_014698815.1-RS_2025_07_31	Contig	34814	5825036	2020-09-22	5434	PRJNA598298	SAMN13702653
Richelia sinica FACHB-800		strain: FACHB-800	1357546	ASM1469882v1	GCF_014698825.1	RefSeq	GCF_014698825.1-RS_2024_10_11	Contig	110013	5801828	2020-09-22	4872	PRJNA598298	SAMN13702652
Nostoc paludosum FACHB-159		strain: FACHB-159	2692908	ASM1469883v1	GCF_014698835.1	RefSeq	GCF_014698835.1-RS_2024_10_11	Contig	157552	9270090	2020-09-22	8060	PRJNA598298	SAMN13702651
Coleofasciculus sp. FACHB-1120		strain: FACHB-1120	2692783	ASM1469884v1	GCF_014698845.1	RefSeq	GCF_014698845.1-RS_2024_05_26	Contig	180846	6198536	2020-09-22	5371	PRJNA598298	SAMN13702650
Synechococcus elongatus FACHB-1061		strain: FACHB-1061	2692912	ASM1469889v1	GCF_014698895.1	RefSeq	GCF_014698895.1-RS_2025_04_06	Contig	530585	2734236	2020-09-22	2769	PRJNA598298	SAMN13702649
Synechococcus elongatus PCC 7942 = FACHB-805		strain: FACHB-805	1140	ASM1469890v1	GCF_014698905.1	RefSeq	GCF_014698905.1-RS_2025_04_06	Contig	603911	2743371	2020-09-22	2780	PRJNA598298	SAMN13702648
Synechococcus sp. FACHB-909		strain: FACHB-909	2692863	ASM1469894v1	GCF_014698945.1	RefSeq	GCF_014698945.1-RS_2024_07_01	Contig	267337	3179943	2020-09-22	3250	PRJNA598298	SAMN13702647
Iningainema tapete BLCC-T55		strain: BLCC-T55	2748662	ASM1469896v1	GCF_014698965.1	RefSeq	GCF_014698965.1-RS_2025_03_23	Scaffold	141538	9507908	2020-09-22	9091	PRJNA662357	SAMN16082748
Planktothrix sp. FACHB-1355		strain: FACHB-1355	2692854	ASM1474829v1	GCF_014748295.1	RefSeq	GCF_014748295.1-RS_2024_05_26	Contig	5870	6898573	2020-09-25	6540	PRJNA598298	SAMN13702759
Phormidium tenue FACHB-886		strain: FACHB-886	2692911	ASM1476450v1	GCF_014764505.1	RefSeq	NCBI Prokaryotic Genome Annotation Pipeline (PGAP)	Contig	125568	8929093	2020-09-27	8099	PRJNA598298	SAMN13702722
Komarekiella delphini-convector SJRDD-AB1		strain: SJRDD-AB1	2593771	ASM1483167v1	GCF_014831675.1	RefSeq	GCF_014831675.1-RS_2025_06_03	Scaffold	124020	8497696	2020-09-30	7697	PRJNA552691	SAMN12216502
Microcoleus sp. FACHB-SPT15		strain: FACHB-SPT15	2692830	ASM1484952v1	GCF_014849525.1	RefSeq	GCF_014849525.1-RS_2024_11_06	Contig	204402	7522397	2020-09-22	6599	PRJNA598298	SAMN13702809
Nostoc sp. MG11		strain: MG11	2721166	ASM1490469v1	GCF_014904695.1	RefSeq	GCF_014904695.1-RS_2025_02_01	Contig	191407	8410901	2020-10-20	7837	PRJNA615359	SAMN14452033
Fortiea sp. LEGE XX443		strain: LEGE XX443	1828611	ASM1520681v1	GCF_015206815.1	RefSeq	GCF_015206815.1-RS_2024_08_17	Contig	63787	6082847	2020-11-02	5442	PRJNA667061	SAMN16351764
Microcystis aeruginosa LEGE 91341		strain: LEGE 91341	1401878	ASM1520688v1	GCF_015206885.1	RefSeq	GCF_015206885.1-RS_2025_02_19	Contig	28467	4485075	2020-11-02	4238	PRJNA667061	SAMN16351763
Nostoc sp. LEGE 12450		strain: LEGE 12450	1828643	ASM1520689v1	GCF_015206895.1	RefSeq	GCF_015206895.1-RS_2025_02_19	Contig	40008	8816581	2020-11-02	7675	PRJNA667061	SAMN16351759
Nostoc sp. LEGE 12447		strain: LEGE 12447	1828640	ASM1520698v1	GCF_015206985.1	RefSeq	GCF_015206985.1-RS_2025_02_19	Scaffold	143097	8559644	2020-11-02	7391	PRJNA667061	SAMN16351758
aff. Roholtiella sp. LEGE 12411		strain: LEGE 12411	1828822	ASM1520699v1	GCF_015206995.1	RefSeq	GCF_015206995.1-RS_2024_08_17	Contig	33564	6584481	2020-11-02	6042	PRJNA667061	SAMN16351756
Desmonostoc muscorum LEGE 12446		strain: LEGE 12446	1828758	ASM1520700v2	GCF_015207005.2	RefSeq	GCF_015207005.2-RS_2025_09_08	Contig	8863343	9635616	2022-01-18	8079	PRJNA667061	SAMN16351757
Romeriopsis navalis LEGE 11480		strain: LEGE 11480	2777977	ASM1520703v1	GCF_015207035.1	RefSeq	GCF_015207035.1-RS_2025_08_18	Contig	48361	6469551	2020-11-02	5601	PRJNA667061	SAMN16351755
Leptolyngbya cf. ectocarpi LEGE 11479		strain: LEGE 11479	1828722	ASM1520706v1	GCF_015207065.1	RefSeq	GCF_015207065.1-RS_2024_12_09	Contig	15744	6774485	2020-11-02	6190	PRJNA667061	SAMN16351754
Zarconia navalis LEGE 11467		strain: LEGE 11467	1828826	ASM1520707v1	GCF_015207075.1	RefSeq	GCF_015207075.1-RS_2025_08_18	Contig	10186	4198480	2020-11-02	3772	PRJNA667061	SAMN16351752
cf. Phormidesmis sp. LEGE 11477		strain: LEGE 11477	1828680	ASM1520710v1	GCF_015207105.1	RefSeq	GCF_015207105.1-RS_2024_08_18	Contig	44279	6573649	2020-11-02	5896	PRJNA667061	SAMN16351753
Microcystis aeruginosa LEGE 11464		strain: LEGE 11464	1828693	ASM1520711v1	GCF_015207115.1	RefSeq	GCF_015207115.1-RS_2025_02_19	Contig	14869	4768015	2020-11-02	4618	PRJNA667061	SAMN16351751
Tolypothrix sp. LEGE 11397		strain: LEGE 11397	2777971	ASM1520714v1	GCF_015207145.1	RefSeq	GCF_015207145.1-RS_2024_09_24	Contig	34777	9928909	2020-11-02	8113	PRJNA667061	SAMN16351750
Microcystis sp. LEGE 08355		strain: LEGE 08355	1828687	ASM1520718v1	GCF_015207185.1	RefSeq	GCF_015207185.1-RS_2024_08_17	Contig	7538	5058161	2020-11-02	5221	PRJNA667061	SAMN16351747
Sphaerospermopsis sp. LEGE 08334		strain: LEGE 08334	1828651	ASM1520720v1	GCF_015207205.1	RefSeq	GCF_015207205.1-RS_2024_09_24	Contig	97602	5548733	2020-11-02	5258	PRJNA667061	SAMN16351746
Nostoc cf. edaphicum LEGE 07299		strain: LEGE 07299	2777974	ASM1520724v1	GCF_015207245.1	RefSeq	GCF_015207245.1-RS_2024_12_22	Contig	5337	4997239	2020-11-02	4785	PRJNA667061	SAMN16351744
Vasconcelosia minhoensis LEGE 07310		strain: LEGE 07310	915328	ASM1520725v1	GCF_015207255.1	RefSeq	GCF_015207255.1-RS_2024_10_11	Contig	61751	5264681	2020-11-02	5115	PRJNA667061	SAMN16351745
Nodosilinea sp. LEGE 07298		strain: LEGE 07298	2777970	ASM1520726v1	GCF_015207265.1	RefSeq	GCF_015207265.1-RS_2024_11_06	Contig	19048	7254459	2020-11-02	6769	PRJNA667061	SAMN16351743
Tychonema sp. LEGE 07203		strain: LEGE 07203	1828671	ASM1520728v1	GCF_015207285.1	RefSeq	GCF_015207285.1-RS_2024_08_17	Contig	33116	6618298	2020-11-02	5859	PRJNA667061	SAMN16351742
Tychonema sp. LEGE 07199		strain: LEGE 07199	1828668	ASM1520729v1	GCF_015207295.1	RefSeq	GCF_015207295.1-RS_2024_08_16	Contig	34852	6699634	2020-11-02	5771	PRJNA667061	SAMN16351741
Tychonema sp. LEGE 07196		strain: LEGE 07196	1828665	ASM1520734v1	GCF_015207345.1	RefSeq	GCF_015207345.1-RS_2024_07_31	Contig	58883	6690183	2020-11-02	5747	PRJNA667061	SAMN16351740
Vacuolonema iberomarrocanum LEGE 07170		strain: LEGE 07170	1828880	ASM1520736v1	GCF_015207365.1	RefSeq	GCF_015207365.1-RS_2025_08_07	Contig	87023	6935026	2020-11-02	5726	PRJNA667061	SAMN16351739
Coleofasciculus sp. LEGE 07092		strain: LEGE 07092	2777969	ASM1520737v1	GCF_015207375.1	RefSeq	GCF_015207375.1-RS_2025_02_19	Contig	40101	6712583	2020-11-02	6007	PRJNA667061	SAMN16351737
Nodosilinea sp. LEGE 07088		strain: LEGE 07088	2777968	ASM1520739v1	GCF_015207395.1	RefSeq	GCF_015207395.1-RS_2024_08_03	Contig	29102	6690142	2020-11-02	6341	PRJNA667061	SAMN16351736
Lusitaniella coriacea LEGE 07157		strain: LEGE 07157	945747	ASM1520742v1	GCF_015207425.1	RefSeq	GCF_015207425.1-RS_2024_12_16	Contig	124546	5864958	2020-11-02	5154	PRJNA667061	SAMN16351738
Coleofasciculus sp. LEGE 07081		strain: LEGE 07081	2777967	ASM1520744v1	GCF_015207445.1	RefSeq	GCF_015207445.1-RS_2024_08_04	Contig	28782	6779426	2020-11-02	6091	PRJNA667061	SAMN16351735
Microcoleus sp. LEGE 07076		strain: LEGE 07076	915322	ASM1520745v1	GCF_015207455.1	RefSeq	GCF_015207455.1-RS_2024_07_31	Contig	27102	6796505	2020-11-02	6181	PRJNA667061	SAMN16351734
Planktothrix mougeotii LEGE 06226		strain: LEGE 06226	1828728	ASM1520748v1	GCF_015207485.1	RefSeq	GCF_015207485.1-RS_2024_12_09	Contig	59491	6226999	2020-11-02	5544	PRJNA667061	SAMN16351733
Tychonema sp. LEGE 06208		strain: LEGE 06208	1828663	ASM1520750v1	GCF_015207505.1	RefSeq	GCF_015207505.1-RS_2024_08_17	Contig	46358	6554502	2020-11-02	5742	PRJNA667061	SAMN16351732
Nodosilinea sp. LEGE 06152		strain: LEGE 06152	2777966	ASM1520752v1	GCF_015207525.1	RefSeq	GCF_015207525.1-RS_2024_05_27	Contig	237408	6344577	2020-11-02	5710	PRJNA667061	SAMN16351730
Cyanobium sp. LEGE 06143		strain: LEGE 06143	945727	ASM1520753v1	GCF_015207535.1	RefSeq	GCF_015207535.1-RS_2024_08_17	Contig	11389	2570726	2020-11-02	2819	PRJNA667061	SAMN16351728
Oculatella sp. LEGE 06141		strain: LEGE 06141	1828648	ASM1520760v1	GCF_015207605.1	RefSeq	GCF_015207605.1-RS_2024_08_17	Contig	97932	7314991	2020-11-02	6471	PRJNA667061	SAMN16351727
Cyanobium sp. LEGE 06113		strain: LEGE 06113	1297573	ASM1520761v1	GCF_015207615.1	RefSeq	GCF_015207615.1-RS_2024_08_17	Contig	328991	2937009	2020-11-02	3163	PRJNA667061	SAMN16351725
Synechocystis salina LEGE 06099		strain: LEGE 06099	945781	ASM1520764v1	GCF_015207645.1	RefSeq	GCF_015207645.1-RS_2024_12_22	Contig	58880	3677085	2020-11-02	3836	PRJNA667061	SAMN16351723
Gloeocapsopsis crepidinum LEGE 06123		strain: LEGE 06123	588587	ASM1520765v1	GCF_015207655.1	RefSeq	GCF_015207655.1-RS_2024_12_09	Contig	60692	5669830	2020-11-02	5347	PRJNA667061	SAMN16351726
Plectonema cf. radiosum LEGE 06105		strain: LEGE 06105	945769	ASM1520766v1	GCF_015207665.1	RefSeq	GCF_015207665.1-RS_2025_09_22	Contig	42913	7602875	2020-11-02	6492	PRJNA667061	SAMN16351724
Nostoc sp. LEGE 06077		strain: LEGE 06077	915325	ASM1520770v1	GCF_015207705.1	RefSeq	GCF_015207705.1-RS_2025_02_19	Contig	88561	7337961	2020-11-02	6515	PRJNA667061	SAMN16351721
Synechocystis sp. LEGE 06083		strain: LEGE 06083	915336	ASM1520772v1	GCF_015207725.1	RefSeq	GCF_015207725.1-RS_2024_07_31	Contig	11687	3916263	2020-11-02	3981	PRJNA667061	SAMN16351722
[Phormidium] sp. LEGE 05292		strain: LEGE 05292	767427	ASM1520773v1	GCF_015207735.1	RefSeq	GCF_015207735.1-RS_2025_01_30	Contig	40597	7498970	2020-11-02	6557	PRJNA667061	SAMN16351719
Nodularia sp. LEGE 06071		strain: LEGE 06071	2777965	ASM1520775v1	GCF_015207755.1	RefSeq	GCF_015207755.1-RS_2025_02_19	Scaffold	268758	5581866	2020-11-02	4874	PRJNA667061	SAMN16351720
Dolichospermum flos-aquae LEGE 04289		strain: LEGE 04289	1828708	ASM1520778v1	GCF_015207785.1	RefSeq	GCF_015207785.1-RS_2024_12_22	Contig	54871	4435098	2020-11-02	4116	PRJNA667061	SAMN16351718
Cuspidothrix issatschenkoi LEGE 03284		strain: LEGE 03284	2777973	ASM1520779v1	GCF_015207795.1	RefSeq	GCF_015207795.1-RS_2024_12_22	Contig	29781	5113591	2020-11-02	4681	PRJNA667061	SAMN16351716
Cyanobacterium stanieri LEGE 03274		strain: LEGE 03274	1828756	ASM1520782v1	GCF_015207825.1	RefSeq	GCF_015207825.1-RS_2025_06_03	Contig	91918	3193110	2020-11-02	2867	PRJNA667061	SAMN16351715
Sphaerospermopsis aphanizomenoides LEGE 00250		strain: LEGE 00250	2777972	ASM1520783v1	GCF_015207835.1	RefSeq	GCF_015207835.1-RS_2025_08_04	Contig	23683	5585676	2020-11-02	5363	PRJNA667061	SAMN16351714
Dolichospermum sp. LEGE 00246		strain: LEGE 00246	1828605	ASM1520786v1	GCF_015207865.1	RefSeq	GCF_015207865.1-RS_2024_08_17	Contig	10796	5708300	2020-11-02	5323	PRJNA667061	SAMN16351713
Dolichospermum sp. LEGE 00240		strain: LEGE 00240	1828603	ASM1520787v1	GCF_015207875.1	RefSeq	GCF_015207875.1-RS_2024_08_17	Contig	55172	5192325	2020-11-02	5035	PRJNA667061	SAMN16351712
Microcystis aeruginosa LEGE 00239		strain: LEGE 00239	1828690	ASM1520788v1	GCF_015207885.1	RefSeq	GCF_015207885.1-RS_2025_02_19	Contig	23507	5071864	2020-11-02	5121	PRJNA667061	SAMN16351711
Microcystis sp. LEGE 00066		strain: LEGE 00066	1828685	ASM1520792v1	GCF_015207925.1	RefSeq	GCF_015207925.1-RS_2024_08_17	Contig	22301	4809979	2020-11-02	4824	PRJNA667061	SAMN16351710
Synechocystis salina LEGE 00041		strain: LEGE 00041	1828742	ASM1520793v1	GCF_015207935.1	RefSeq	GCF_015207935.1-RS_2025_03_29	Contig	43591	3949467	2020-11-02	3814	PRJNA667061	SAMN16351709
Synechocystis salina LEGE 00031		strain: LEGE 00031	1828736	ASM1520798v1	GCF_015207985.1	RefSeq	GCF_015207985.1-RS_2025_03_28	Contig	60601	3969658	2020-11-02	3802	PRJNA667061	SAMN16351708
Anabaenopsis elenkinii CCIBt3563		strain: CCIBt3563	2779889	ASM1524535v1	GCF_015245355.1	RefSeq	GCF_015245355.1-RS_2024_11_18	Chromosome	306619	4495168	2020-11-05	3922	PRJNA669134	SAMN16436387
Fischerella thermalis M66_A2018_004		isolate: M66_A2018_004	2774339	ASM1527225v1	GCF_015272255.1	RefSeq	GCF_015272255.1-RS_2025_04_16	Contig	25807	5271540	2020-11-06	4578	PRJNA635751	SAMN15062749
Fischerella thermalis M58_A2018_009		isolate: M58_A2018_009	2774338	ASM1527227v1	GCF_015272275.1	RefSeq	GCF_015272275.1-RS_2025_04_16	Contig	35158	5203860	2020-11-06	4517	PRJNA635751	SAMN15062745
Fischerella thermalis M48_A2018_028		isolate: M48_A2018_028	2774337	ASM1527231v1	GCF_015272315.1	RefSeq	GCF_015272315.1-RS_2025_04_16	Contig	30447	5141023	2020-11-06	4481	PRJNA635751	SAMN15062741
Chlorogloeopsis fritschii C42_A2020_084		isolate: C42_A2020_084	2774336	ASM1527242v1	GCF_015272425.1	RefSeq	GCF_015272425.1-RS_2025_04_16	Contig	46637	7052188	2020-11-06	6375	PRJNA635751	SAMN15062730
Thermoleptolyngbya sp. C42_A2020_037		isolate: C42_A2020_037	2747799	ASM1527245v1	GCF_015272455.1	RefSeq	GCF_015272455.1-RS_2024_07_18	Contig	140395	5291374	2020-11-06	4456	PRJNA635751	SAMN15062726
Thermosynechococcus sp. M98_K2018_005		isolate: M98_K2018_005	2747811	ASM1529582v1	GCF_015295825.1	RefSeq	GCF_015295825.1-RS_2024_07_13	Contig	35735	2370950	2020-11-09	2405	PRJNA635751	SAMN15062752
Thermosynechococcus sp. M55_K2018_012		isolate: M55_K2018_012	2747809	ASM1529591v1	GCF_015295915.1	RefSeq	GCF_015295915.1-RS_2025_08_18	Contig	27694	2399209	2020-11-09	2434	PRJNA635751	SAMN15062744
Thermoleptolyngbya sp. M55_K2018_002		isolate: M55_K2018_002	2747808	ASM1529596v1	GCF_015295965.1	RefSeq	GCF_015295965.1-RS_2024_07_19	Contig	17707	5022360	2020-11-09	4468	PRJNA635751	SAMN15062742
Thermosynechococcus sp. M3746_W2019_013		isolate: M3746_W2019_013	2747806	ASM1529604v1	GCF_015296045.1	RefSeq	GCF_015296045.1-RS_2024_07_18	Contig	53495	2387168	2020-11-09	2340	PRJNA635751	SAMN15062737
Planktothrix agardhii KL2		isolate: KL2	2789715	ASM1570825v1	GCF_015708255.1	RefSeq	GCF_015708255.1-RS_2025_08_07	Scaffold	19776	4765279	2020-12-01	4473	PRJNA675899	SAMN16762138
Cylindrospermopsis raciborskii KL1		isolate: KL1	2787621	ASM1570826v1	GCF_015708265.1	RefSeq	GCF_015708265.1-RS_2024_08_12	Scaffold	89058	3657391	2020-12-01	3292	PRJNA675899	SAMN16729884
Nostoc sp. NZL		strain: NZL	2650612	ASM1571470v1	GCF_015714705.1	RefSeq	GCF_015714705.1-RS_2025_08_25	Contig	56140	7473008	2020-12-02	6593	PRJNA573962	SAMN12837463
Nostoc sp. WHI		strain: WHI	2650611	ASM1571472v1	GCF_015714725.1	RefSeq	GCF_015714725.1-RS_2025_08_25	Contig	35537	8562728	2020-12-02	8152	PRJNA573962	SAMN12837462
Nostoc commune BAE		strain: BAE	2650610	ASM1571476v1	GCF_015714765.1	RefSeq	GCF_015714765.1-RS_2025_02_06	Contig	20474	8735701	2020-12-02	8291	PRJNA573962	SAMN12837461
Synechococcus sp. CBW1108		strain: CBW1108	1353147	ASM1584033v1	GCF_015840335.1	RefSeq	GCF_015840335.1-RS_2024_08_17	Complete Genome	3226220	3226220	2020-12-08	3545	PRJNA657291	SAMN15824355
Synechococcus sp. CBW1006		strain: CBW1006	1353138	ASM1584052v1	GCF_015840525.1	RefSeq	GCF_015840525.1-RS_2024_08_17	Complete Genome	3860130	3860130	2020-12-08	3881	PRJNA657291	SAMN15824354
Synechococcus sp. CBW1004		strain: CBW1004	1353136	ASM1584071v1	GCF_015840715.1	RefSeq	GCF_015840715.1-RS_2024_08_16	Complete Genome	3672318	3672318	2020-12-08	3506	PRJNA657291	SAMN15824353
Synechococcus sp. CBW1002		strain: CBW1002	1353134	ASM1584091v1	GCF_015840915.1	RefSeq	GCF_015840915.1-RS_2024_08_17	Complete Genome	3854122	3854122	2020-12-08	3889	PRJNA657291	SAMN15824352
Synechococcus sp. CBW1107		strain: CBW1107	2789857	ASM1584135v1	GCF_015841355.1	RefSeq	GCF_015841355.1-RS_2024_08_17	Complete Genome	3202093	3202093	2020-12-08	3377	PRJNA657291	SAMN16790668
Dendronalium phyllosphericum CENA369		strain: CENA369	1725256	ASM1605627v1	GCF_016056275.1	RefSeq	GCF_016056275.1-RS_2024_11_18	Scaffold	43610	8381979	2020-12-15	7457	PRJNA682198	SAMN16982920
Atlanticothrix silvestris CENA357		strain: CENA357	1725252	ASM1605629v1	GCF_016056295.1	RefSeq	GCF_016056295.1-RS_2024_11_18	Scaffold	86641	6527020	2020-12-15	5935	PRJNA682198	SAMN16982919
Amazonocrinis nigriterrae CENA67		strain: CENA67	2794033	ASM1605630v1	GCF_016056305.1	RefSeq	GCF_016056305.1-RS_2024_11_18	Scaffold	68393	8256472	2020-12-15	7027	PRJNA682198	SAMN16982918
Leptolyngbya sp. BL0902		strain: BL0902	1115757	ASM1640310v1	GCF_016403105.1	RefSeq	GCF_016403105.1-RS_2025_01_08	Complete Genome	4309234	4710209	2020-12-26	4181	PRJNA580147	SAMN13008645
[Phormidium] sp. ETS-05		strain: ETS-05	222819	ASM1644639v1	GCF_016446395.1	RefSeq	GCF_016446395.1-RS_2024_09_22	Complete Genome	6286783	6286783	2020-12-30	5699	PRJNA622676	SAMN14525496
Pseudanabaena sp. lw0831		strain: LW0831	1357935	ASM1658466v1	GCF_016584665.1	RefSeq	GCF_016584665.1-RS_2024_09_12	Contig	75563	5264835	2021-01-04	5021	PRJDB2947	SAMD00018561
Oxynema sp. CENA135		strain: CENA135	984206	ASM1663231v1	GCF_016632315.1	RefSeq	GCF_016632315.1-RS_2024_09_22	Scaffold	461943	6235022	2021-01-13	4949	PRJNA690110	SAMN17242511
Geminocystis sp. GBBB08		isolate: GBBB08	2604140	ASM1674321v1	GCF_016743215.1	RefSeq	GCF_016743215.1-RS_2024_11_06	Scaffold	20754	4101793	2021-01-22	3919	PRJNA560270	SAMN12574297
Pantanalinema sp. GBBB05		isolate: GBBB05	2604139	ASM1674323v1	GCF_016743235.1	RefSeq	GCF_016743235.1-RS_2025_06_17	Contig	142797	7181771	2021-01-22	6353	PRJNA560270	SAMN12574296
Leptolyngbya sp. Cla-17		strain: Cla-17	2803751	Cyanobacteria_CLA17_v2	GCF_016807185.1	RefSeq	GCF_016807185.1-RS_2025_02_16	Scaffold	1054627	6647508	2021-02-04	6273	PRJNA612312	SAMN17309407
Spirulina sp. CCY15215		strain: CCY15215	2767591	ASM1688812v1	GCF_016888125.1	RefSeq	GCF_016888125.1-RS_2024_06_02	Contig	30955	5514817	2021-02-13	5319	PRJNA658956	SAMN15893522
Leptolyngbya sp. CCY15150		strain: CCY15150	2767772	ASM1688813v1	GCF_016888135.1	RefSeq	GCF_016888135.1-RS_2024_05_06	Contig	116291	5756177	2021-02-13	4931	PRJNA658956	SAMN15893521
Halomicronema sp. CCY15110		strain: CCY15110	2767773	ASM1688816v1	GCF_016888165.1	RefSeq	GCF_016888165.1-RS_2024_09_24	Contig	38225	6149393	2021-02-13	5495	PRJNA658956	SAMN15893520
Thermoleptolyngbya sp. PKUAC-SCTB121		strain: PKUAC-SCTB121	2811482	ASM1691948v1	GCF_016919485.1	RefSeq	GCF_016919485.1-RS_2024_11_06	Complete Genome	5490383	5490383	2021-02-23	4539	PRJNA701401	SAMN17865207
Thermosynechococcus sp. TA-1		strain: TA-1	2813673	ASM1708638v1	GCF_017086385.1	RefSeq	GCF_017086385.1-RS_2024_11_06	Complete Genome	2658717	2658717	2021-03-01	2618	PRJNA702872	SAMN17981212
Nostoc sp. JL34		isolate: JL34	2815397	ASM1711494v1	GCF_017114945.1	RefSeq	GCF_017114945.1-RS_2024_07_17	Scaffold	70520	7818748	2021-03-01	6714	PRJNA616181	SAMN14531975
Nostoc sp. JL31		isolate: JL31	2815395	ASM1711496v1	GCF_017114965.1	RefSeq	GCF_017114965.1-RS_2024_07_17	Scaffold	109873	7630187	2021-03-01	6751	PRJNA616181	SAMN14531973
Nostoc sp. JL33		isolate: JL33	2815396	ASM1711498v1	GCF_017114985.1	RefSeq	GCF_017114985.1-RS_2024_07_14	Scaffold	93827	7108391	2021-03-01	6679	PRJNA616181	SAMN14531974
Nostoc sp. NMS9		isolate: NMS9	2815393	ASM1711499v1	GCF_017114995.1	RefSeq	GCF_017114995.1-RS_2024_07_17	Scaffold	103426	8088017	2021-03-01	7135	PRJNA616181	SAMN14531970
Nostoc sp. NOS(2021)		isolate: NOS	2815407	ASM1711502v1	GCF_017115025.1	RefSeq	GCF_017115025.1-RS_2024_07_17	Scaffold	31075	7622323	2021-03-01	6855	PRJNA616181	SAMN14531971
Nostoc sp. NMS8		isolate: NMS8	2815392	ASM1711504v1	GCF_017115045.1	RefSeq	GCF_017115045.1-RS_2024_07_17	Scaffold	131030	7928202	2021-03-01	6866	PRJNA616181	SAMN14531969
Nostoc sp. JL23		isolate: JL23	2815394	ASM1711506v1	GCF_017115065.1	RefSeq	GCF_017115065.1-RS_2024_07_18	Scaffold	116414	8059889	2021-03-01	7090	PRJNA616181	SAMN14531972
Nostoc sp. NMS7		isolate: NMS7	2815391	ASM1711508v1	GCF_017115085.1	RefSeq	GCF_017115085.1-RS_2024_07_17	Scaffold	48681	8287246	2021-03-01	8103	PRJNA616181	SAMN14531968
Nostoc sp. NMS4		isolate: NMS4	2815390	ASM1711509v1	GCF_017115095.1	RefSeq	GCF_017115095.1-RS_2024_07_13	Scaffold	26644	7584000	2021-03-01	6937	PRJNA616181	SAMN14531967
Nostoc sp. NMS2		isolate: NMS2	2815389	ASM1711510v1	GCF_017115105.1	RefSeq	GCF_017115105.1-RS_2024_07_16	Scaffold	67303	7571466	2021-03-01	6863	PRJNA616181	SAMN14531966
Nostoc sp. NMS1		isolate: NMS1	2815388	ASM1711514v1	GCF_017115145.1	RefSeq	GCF_017115145.1-RS_2024_07_16	Scaffold	62034	7881170	2021-03-01	7132	PRJNA616181	SAMN14531965
Nostoc sp. LPT		isolate: LPT	2815387	ASM1711516v1	GCF_017115165.1	RefSeq	GCF_017115165.1-RS_2024_07_16	Scaffold	63351	8613793	2021-03-01	7681	PRJNA256476	SAMN14531976
Nostoc sp. UHCC 0702		strain: UHCC 0702	2814655	ASM1716401v1	GCF_017164015.1	RefSeq	NCBI Prokaryotic Genome Annotation Pipeline (PGAP)	Complete Genome	8587404	8587404	2021-03-04	7589	PRJNA704553	SAMN18043900
Leptolyngbya sp. UWPOB_LEPTO1		isolate: UWPOB_LEPTO1	2815653	ASM1730269v1	GCF_017302695.1	RefSeq	GCF_017302695.1-RS_2024_07_03	Contig	227709	6800371	2021-03-08	6405	PRJNA704939	SAMN18059866
Chroococcus sp. FPU101		strain: FPU101	1974212	ASM1731236v1	GCF_017312365.1	RefSeq	GCF_017312365.1-RS_2024_09_13	Contig	135250	5294833	2021-03-01	5115	PRJDB9094	SAMD00197826
Phormidium pseudopriestleyi FRX01		strain: FRX01	1759528	ASM1731333v1	GCF_017313335.1	RefSeq	GCF_017313335.1-RS_2025_04_08	Contig	10908	5965908	2021-03-09	5208	PRJNA705694	SAMN17478355
Anabaena sp. 54		isolate: 54	46231	ASM1735572v1	GCF_017355725.1	RefSeq	GCF_017355725.1-RS_2024_07_19	Contig	122796	5567125	2021-03-15	5189	PRJNA612507	SAMN14448381
Aetokthonos hydrillicola Thurmond2011		strain: Thurmond2011	2712845	ASM1759159v2	GCF_017591595.2	RefSeq	GCF_017591595.2-RS_2025_03_27	Scaffold	246755	9837013	2023-09-18	8294	PRJNA606751	SAMN14149998
Aetokthonos hydrillicola CCALA 1050		strain: CCALA 1050	2710484	ASM1759166v1	GCF_017591665.1	RefSeq	GCF_017591665.1-RS_2024_10_11	Scaffold	69156	9019084	2021-03-26	7817	PRJNA606751	SAMN14112370
Prochlorococcus marinus XMU1419		strain: XMU1419	2716489	ASM1769595v1	GCF_017695955.1	RefSeq	GCF_017695955.1-RS_2025_06_10	Contig	596340	1642829	2021-04-02	1866	PRJNA611498	SAMN14332775
Prochlorococcus marinus CUG1416		strain: CUG1416	2716487	ASM1769596v1	GCF_017695965.1	RefSeq	GCF_017695965.1-RS_2025_06_10	Contig	606023	1672347	2021-04-02	1921	PRJNA611498	SAMN14332773
Prochlorococcus marinus CUG1417		strain: CUG1417	2716488	ASM1769597v1	GCF_017695975.1	RefSeq	GCF_017695975.1-RS_2025_06_10	Contig	1041665	1652921	2021-04-02	1887	PRJNA611498	SAMN14332774
Prochlorococcus marinus CUG1415		strain: CUG1415	2716486	ASM1769601v1	GCF_017696015.1	RefSeq	GCF_017696015.1-RS_2025_06_10	Contig	1066530	1734399	2021-04-02	1962	PRJNA611498	SAMN14332772
Prochlorococcus marinus XMU1414		strain: XMU1414	2716485	ASM1769603v1	GCF_017696035.1	RefSeq	GCF_017696035.1-RS_2025_06_10	Contig	972207	1667184	2021-04-02	1941	PRJNA611498	SAMN14332771
Prochlorococcus marinus XMU1406		strain: XMU1406	2716481	ASM1769605v1	GCF_017696055.1	RefSeq	GCF_017696055.1-RS_2025_06_10	Contig	1019189	1651015	2021-04-02	1916	PRJNA611498	SAMN14332767
Prochlorococcus marinus XMU1411		strain: XMU1411	2716483	ASM1769607v1	GCF_017696075.1	RefSeq	GCF_017696075.1-RS_2025_06_10	Contig	355646	1673779	2021-04-02	1919	PRJNA611498	SAMN14332769
Prochlorococcus marinus XMU1410		strain: XMU1410	2716482	ASM1769608v1	GCF_017696085.1	RefSeq	GCF_017696085.1-RS_2025_06_10	Scaffold	903854	1631014	2021-04-02	1879	PRJNA611498	SAMN14332768
Prochlorococcus marinus XMU1404		strain: XMU1404	2716479	ASM1769617v1	GCF_017696175.1	RefSeq	GCF_017696175.1-RS_2025_06_10	Contig	587930	1668840	2021-04-02	1909	PRJNA611498	SAMN14332765
Prochlorococcus marinus XMU1402		strain: XMU1402	2716478	ASM1769620v1	GCF_017696205.1	RefSeq	GCF_017696205.1-RS_2025_06_10	Contig	1061403	1697959	2021-04-02	1940	PRJNA611498	SAMN14332764
Prochlorococcus marinus str. XMU1401		strain: XMU1401	2052594	ASM1769624v1	GCF_017696245.1	RefSeq	GCF_017696245.1-RS_2025_06_10	Contig	1028728	1657660	2021-04-02	1915	PRJNA611498	SAMN14332763
Prochlorococcus marinus XMU1405		strain: XMU1405	2716480	ASM1769627v1	GCF_017696275.1	RefSeq	GCF_017696275.1-RS_2025_06_10	Scaffold	415543	1672276	2021-04-02	1921	PRJNA611498	SAMN14332766
Prochlorococcus marinus XMU1412		strain: XMU1412	2716484	ASM1769631v1	GCF_017696315.1	RefSeq	GCF_017696315.1-RS_2025_06_10	Scaffold	268619	1729635	2021-04-02	2007	PRJNA611498	SAMN14332770
Roseofilum sp. Guam		isolate: Guam	2821502	ASM1774673v1	GCF_017746735.1	RefSeq	GCF_017746735.1-RS_2025_01_28	Contig	84624	5454730	2021-04-04	4961	PRJNA647383	SAMN18473586
Roseofilum sp. Belize Diploria		isolate: Belize Diploria	2821501	ASM1774678v1	GCF_017746785.1	RefSeq	GCF_017746785.1-RS_2025_01_28	Contig	39515	5355923	2021-04-04	4888	PRJNA647383	SAMN18473585
Roseofilum sp. Belize BBD 4		isolate: Belize BBD 4	2821500	ASM1774681v1	GCF_017746815.1	RefSeq	GCF_017746815.1-RS_2025_01_28	Contig	27203	5230154	2021-04-04	4745	PRJNA647383	SAMN18473584
Roseofilum sp. SID3		isolate: SID3	2821499	ASM1774683v1	GCF_017746835.1	RefSeq	GCF_017746835.1-RS_2025_01_28	Contig	28961	5002588	2021-04-04	4614	PRJNA647383	SAMN18473583
Roseofilum sp. SID2		isolate: SID2	2821498	ASM1774685v1	GCF_017746855.1	RefSeq	GCF_017746855.1-RS_2025_01_28	Contig	29249	5004659	2021-04-04	4525	PRJNA647383	SAMN18473582
Roseofilum sp. SID1		isolate: SID1	2821497	ASM1774687v1	GCF_017746875.1	RefSeq	GCF_017746875.1-RS_2025_01_28	Contig	31394	4946322	2021-04-04	4493	PRJNA647383	SAMN18473581
Roseofilum sp. SBFL		isolate: SBFL	2821496	ASM1774688v1	GCF_017746885.1	RefSeq	GCF_017746885.1-RS_2025_01_28	Contig	40590	5300422	2021-04-04	4815	PRJNA647383	SAMN18473580
Vulcanococcus sp. DEBay_Sum22DG08_74		isolate: DEBay_Sum22DG08_74	2806299	ASM1785295v1	GCF_017852955.1	RefSeq	GCF_017852955.1-RS_2024_07_13	Contig	16860	1959283	2021-04-08	2283	PRJNA699965	SAMN17496213
Vulcanococcus sp. CPBay_Sum15L08_68		isolate: CPBay_Sum15L08_68	2806295	ASM1785589v1	GCF_017855895.1	RefSeq	GCF_017855895.1-RS_2024_07_13	Contig	29699	1958946	2021-04-08	2230	PRJNA699965	SAMN17496095
Vulcanococcus sp. DEBay_Sum29NL08_54		isolate: DEBay_Sum29NL08_54	2806303	ASM1785925v1	GCF_017859255.1	RefSeq	GCF_017859255.1-RS_2024_07_19	Scaffold	52340	2052486	2021-04-08	2343	PRJNA699965	SAMN17496289
Brasilonema sp. CT11		strain: CT11	2748322	ASM1798265v1	GCF_017982655.1	RefSeq	NCBI Prokaryotic Genome Annotation Pipeline (PGAP)	Scaffold	48231	8789847	2021-04-15	7322	PRJNA641777	SAMN15366321
Leptolyngbya sp. 7M		strain: 7M	2812896	ASM1812848v1	GCF_018128485.1	RefSeq	GCF_018128485.1-RS_2025_01_08	Chromosome	6990750	6990850	2021-04-22	7762	PRJNA702142	SAMN17926319
Leptolyngbya sp. 15MV		strain: 15MV	2819933	ASM1812850v1	GCF_018128505.1	RefSeq	NCBI Prokaryotic Genome Annotation Pipeline (PGAP)	Chromosome	5089411	5089511	2021-04-22	5989	PRJNA702142	SAMN18142615
Cylindrospermopsis raciborskii N8		strain: N8	1524929	ASM1813902v1	GCF_018139025.1	RefSeq	GCF_018139025.1-RS_2025_04_10	Complete Genome	3857174	3857174	2021-04-25	3473	PRJNA719955	SAMN18628978
Arthrospira sp. SH-MAG29		isolate: SH-MAG29	2828282	ASM1822428v1	GCF_018224285.1	RefSeq	GCF_018224285.1-RS_2025_01_09	Contig	20718	4854096	2021-05-02	4252	PRJNA573913	SAMN18836504
Synechocystis sp. PCC 7338		strain: PCC 7338	2732530	ASM1828211v1	GCF_018282115.1	RefSeq	GCF_018282115.1-RS_2024_08_25	Complete Genome	3704690	3832803	2021-05-05	3631	PRJNA629670	SAMN14786169
Acaryochloris marina S15		strain: S15	2762553	ASM1833691v1	GCF_018336915.1	RefSeq	GCF_018336915.1-RS_2024_11_06	Complete Genome	5881945	7112772	2021-05-11	6409	PRJNA649288	SAMN15662376
Anthocerotibacter panamensis C109		strain: C109	2778476	ASM1838938v1	GCF_018389385.1	RefSeq	GCF_018389385.1-RS_2024_10_11	Complete Genome	4187797	4187797	2021-05-17	4015	PRJNA665722	SAMN16265294
Cyanobium sp. M30B3		isolate: M30B3	2831057	ASM1839901v1	GCF_018399015.1	RefSeq	NCBI Prokaryotic Genome Annotation Pipeline (PGAP)	Complete Genome	3180296	3180296	2021-05-19	3254	PRJNA721826	SAMN18869340
Cyanobium sp. M55B138		isolate: M55B138	2833871	ASM1840021v1	GCF_018400215.1	RefSeq	NCBI Prokaryotic Genome Annotation Pipeline (PGAP)	Contig	7450	1927578	2021-05-19	2322	PRJNA721826	SAMN19006025
Cyanobium sp. M30B57		isolate: M30B57	2833870	ASM1840184v1	GCF_018401845.1	RefSeq	NCBI Prokaryotic Genome Annotation Pipeline (PGAP)	Contig	213658	2544092	2021-05-19	2829	PRJNA721826	SAMN19005944
Dolichospermum sp. BR01		isolate: BR01	2717868	ASM1844770v1	GCF_018447705.1	RefSeq	NCBI Prokaryotic Genome Annotation Pipeline (PGAP)	Chromosome	5439257	5575959	2021-05-21	5096	PRJNA612507	SAMN14448369
Dolichospermum sp. OL01		isolate: OL01	2717874	ASM1844775v1	GCF_018447755.1	RefSeq	NCBI Prokaryotic Genome Annotation Pipeline (PGAP)	Chromosome	5178840	5274066	2021-05-21	4913	PRJNA612507	SAMN14448375
Dolichospermum sp. WA123		isolate: WA123	2717878	ASM1844777v1	GCF_018447775.1	RefSeq	NCBI Prokaryotic Genome Annotation Pipeline (PGAP)	Chromosome	4881389	4984963	2021-05-21	4596	PRJNA612507	SAMN14448378
Trichodesmium erythraeum GBRTRLIN201		isolate: GBRTRLIN201	1045867	ASM1845713v1	GCF_018457135.1	RefSeq	NCBI Prokaryotic Genome Annotation Pipeline (PGAP)	Scaffold	44645	7221323	2021-05-24	4910	PRJNA703412	SAMN18262562
Synechococcus sp. LA31		strain: LA31	2741953	ASM1850238v1	GCF_018502385.1	RefSeq	GCF_018502385.1-RS_2024_08_25	Chromosome	2752051	2752151	2021-05-26	2988	PRJNA566206	SAMN19117154
Leptothoe kymatousa TAU-MAC 1615		strain: TAU-MAC 1615	2364775	ASM1873986v1	GCF_018739865.1	RefSeq	GCF_018739865.1-RS_2024_12_09	Scaffold	230558	4068244	2021-06-07	3307	PRJNA677867	SAMN16775860
Leptothoe spongobia TAU-MAC 1115		strain: TAU-MAC 1115	1967444	ASM1873988v1	GCF_018739885.1	RefSeq	GCF_018739885.1-RS_2024_12_16	Scaffold	96616	5231199	2021-06-07	4405	PRJNA677873	SAMN16775861
Synechocystis sp. PCC 6803		strain: PCC 6803	1148	ASM1884509v1	GCF_018845095.1	RefSeq	GCF_018845095.1-RS_2024_08_24	Complete Genome	3571181	3947544	2021-06-11	3741	PRJNA715740	SAMN18375591
Synechococcus sp. CCY 9618		strain: CCY 9618	2815602	ASM1903841v1	GCF_019038415.1	RefSeq	GCF_019038415.1-RS_2024_08_24	Contig	92487	2927161	2021-06-25	3109	PRJNA705875	SAMN18105666
Synechococcus sp. CCY 0621		strain: CCY 0621	2815603	ASM1903846v1	GCF_019038465.1	RefSeq	GCF_019038465.1-RS_2024_07_01	Contig	105719	3230971	2021-06-25	3392	PRJNA705875	SAMN18105665
Synechococcus sp. CCAP 1479/13		strain: CCAP 1479/13	1221595	ASM1903847v1	GCF_019038475.1	RefSeq	GCF_019038475.1-RS_2024_07_01	Contig	78719	3299582	2021-06-25	3461	PRJNA705875	SAMN18105664
Synechococcus sp. CCAP 1479/10		strain: CCAP 1479/10	1221594	ASM1903851v1	GCF_019038515.1	RefSeq	GCF_019038515.1-RS_2024_07_01	Contig	151487	3313705	2021-06-25	3453	PRJNA705875	SAMN18105663
Synechococcus sp. CCAP 1479/9		strain: CCAP 1479/9	1221593	ASM1903853v1	GCF_019038535.1	RefSeq	GCF_019038535.1-RS_2024_07_01	Contig	207208	3288920	2021-06-25	3373	PRJNA705875	SAMN18105662
Richelia sinica FACHB-800		strain: FACHB 800	1357546	ASM1905657v1	GCF_019056575.1	RefSeq	GCF_019056575.1-RS_2025_03_08	Complete Genome	5729487	5729487	2021-06-29	4848	PRJNA380678	SAMN06603501
Synechococcus sp. HK05		strain: HK05	2725975	ASM1910476v1	GCF_019104765.1	RefSeq	GCF_019104765.1-RS_2024_07_31	Contig	355878	2527587	2021-07-04	2741	PRJNA741056	SAMN19844069
Picosynechococcus sp. PCC 7002		strain: PCC 7002	32049	ASM1913775v1	GCF_019137755.1	RefSeq	GCF_019137755.1-RS_2024_08_03	Contig	461129	3664742	2021-07-06	3400	PRJNA725122	SAMN18870477
Picosynechococcus sp. PCC 7002		strain: PCC 7002	32049	ASM1913779v1	GCF_019137795.1	RefSeq	GCF_019137795.1-RS_2024_08_03	Contig	461129	3498368	2021-07-06	3331	PRJNA725122	SAMN18870476
Synechococcus moorigangaii CMS01		strain: CMS01	2025807	ASM1915521v1	GCF_019155215.1	RefSeq	NCBI Prokaryotic Genome Annotation Pipeline (PGAP)	Contig	75210	6065136	2021-07-07	5845	PRJNA552344	SAMN12191289
Vulcanococcus sp.		isolate: Con.Enr.2020-4	2856995	ASM1926451v1	GCF_019264515.1	RefSeq	GCF_019264515.1-RS_2024_07_13	Contig	446900	2602461	2021-07-17	2786	PRJNA744479	SAMN20111630
Vulcanococcus sp.		isolate: Con.Enr.2019-1	2856995	ASM1926457v1	GCF_019264575.1	RefSeq	GCF_019264575.1-RS_2024_07_13	Contig	147385	2671570	2021-07-17	2868	PRJNA744479	SAMN20111626
Prochlorococcus marinus str. MU1416		strain: MU1416	2053477	ASM1932483v1	GCF_019324835.1	RefSeq	GCF_019324835.1-RS_2025_09_12	Contig	273791	1671599	2021-07-22	1913	PRJNA418029	SAMN08013502
Prochlorococcus marinus str. MU1417		strain: MU1417	2053478	ASM1932484v1	GCF_019324845.1	RefSeq	GCF_019324845.1-RS_2025_09_17	Contig	1043453	1653424	2021-07-22	1873	PRJNA418029	SAMN08013503
Prochlorococcus marinus str. MU1415		strain: MU1415	2053476	ASM1932488v1	GCF_019324885.1	RefSeq	GCF_019324885.1-RS_2025_09_11	Contig	263907	1736386	2021-07-22	1967	PRJNA418029	SAMN08013501
Prochlorococcus marinus str. MU1414		strain: MU1414	2053475	ASM1932490v1	GCF_019324905.1	RefSeq	GCF_019324905.1-RS_2025_09_17	Contig	441484	1668526	2021-07-22	1942	PRJNA418029	SAMN08013500
Prochlorococcus marinus str. MU1412		strain: MU1412	2053474	ASM1932492v1	GCF_019324925.1	RefSeq	GCF_019324925.1-RS_2025_09_17	Contig	226007	1714716	2021-07-22	1978	PRJNA418029	SAMN08013499
Prochlorococcus marinus str. MU1406		strain: MU1406	2053471	ASM1932494v1	GCF_019324945.1	RefSeq	GCF_019324945.1-RS_2025_09_17	Contig	306057	1665171	2021-07-22	1903	PRJNA418029	SAMN08013496
Prochlorococcus marinus str. MU1410		strain: MU1410	2053472	ASM1932495v1	GCF_019324955.1	RefSeq	GCF_019324955.1-RS_2025_09_11	Contig	383372	1624927	2021-07-22	1883	PRJNA418029	SAMN08013497
Prochlorococcus marinus str. MU1411		strain: MU1411	2053473	ASM1932498v1	GCF_019324985.1	RefSeq	GCF_019324985.1-RS_2025_08_12	Contig	308149	1681444	2021-07-22	1908	PRJNA418029	SAMN08013498
Prochlorococcus marinus str. MU1405		strain: MU1405	2053470	ASM1932500v1	GCF_019325005.1	RefSeq	GCF_019325005.1-RS_2025_09_17	Contig	313073	1665155	2021-07-22	1904	PRJNA418029	SAMN08013495
Prochlorococcus marinus str. MU1404		strain: MU1404	2053469	ASM1932501v1	GCF_019325015.1	RefSeq	GCF_019325015.1-RS_2025_09_11	Contig	309243	1660223	2021-07-22	1907	PRJNA418029	SAMN08013494
Prochlorococcus marinus str. XMU1408		strain: XMU1408	2053971	ASM1932504v1	GCF_019325045.1	RefSeq	GCF_019325045.1-RS_2025_09_12	Contig	143471	1834861	2021-07-22	2103	PRJNA418029	SAMN08032449
Prochlorococcus marinus str. MU1402		strain: MU1402	2053467	ASM1932505v1	GCF_019325055.1	RefSeq	GCF_019325055.1-RS_2025_09_11	Contig	943724	1697391	2021-07-22	1929	PRJNA418029	SAMN08013492
Prochlorococcus marinus str. MU1403		strain: MU1403	2053468	ASM1932506v1	GCF_019325065.1	RefSeq	GCF_019325065.1-RS_2025_09_11	Contig	204586	1778780	2021-07-22	2047	PRJNA418029	SAMN08013493
Prochlorococcus marinus str. XMU1419		strain: XMU1419	2054182	ASM1932510v1	GCF_019325105.1	RefSeq	GCF_019325105.1-RS_2025_09_11	Contig	391903	1656121	2021-07-22	1882	PRJNA418029	SAMN08039008
Prochlorococcus marinus str. XMU1401E		strain: XMU1401E	2054183	ASM1932511v1	GCF_019325115.1	RefSeq	GCF_019325115.1-RS_2025_09_11	Contig	974765	1661465	2021-07-22	1921	PRJNA418029	SAMN08039007
Brasilonema octagenarum HA4186-MV1		isolate: HA4186-MV1	1049025	ASM1935962v1	GCF_019359625.1	RefSeq	NCBI Prokaryotic Genome Annotation Pipeline (PGAP)	Contig	152152	8066605	2021-07-27	6802	PRJNA727914	SAMN19065552
Sphaerospermopsis torques-reginae ITEP-024		strain: ITEP-024	984208	ASM1959894v1	GCF_019598945.1	RefSeq	GCF_019598945.1-RS_2025_07_25	Chromosome	5254442	5254542	2021-08-14	4953	PRJNA752333	SAMN20590568
Microcystis aeruginosa		strain: NIES-88	1126	ASM1970427v1	GCF_019704275.1	RefSeq	GCF_019704275.1-RS_2025_09_26	Complete Genome	5478552	5501105	2021-05-18	5607	PRJDB11480	SAMD00294438
Desmonostoc muscorum CCALA 125		strain: CCALA 125	2756293	ASM1973487v1	GCF_019734875.1	RefSeq	NCBI Prokaryotic Genome Annotation Pipeline (PGAP)	Scaffold	102210	8982067	2021-08-23	7603	PRJNA647622	SAMN15595116
Anabaena sp. PCC 7938		strain: CCAP 1446/1C	1296340	ASM1980058v1	GCF_019800585.1	RefSeq	GCF_019800585.1-RS_2025_09_14	Scaffold	33853	6756227	2021-08-30	6031	PRJNA565438	SAMN12747909
Anabaena sp. PCC 7938		strain: CCAP 1446/1C	1296340	Anabaena cylindrica ATCC 29414 vegetative cell genome assembly	GCF_019800605.1	RefSeq	GCF_019800605.1-RS_2025_09_14	Scaffold	42157	6761576	2021-08-30	6047	PRJNA565441	SAMN12747963
Leptothermofonsia sichuanensis E412		strain: E412	2016068	ASM1989117v1	GCF_019891175.1	RefSeq	GCF_019891175.1-RS_2024_10_11	Complete Genome	6426061	6426061	2021-09-07	5653	PRJNA716429	SAMN18435728
Synechocystis sp. PCC 7339		strain: PCC 7339	2782213	ASM1992409v1	GCF_019924095.1	RefSeq	GCF_019924095.1-RS_2024_08_18	Complete Genome	3741266	3876863	2021-09-10	3741	PRJNA671791	SAMN16551562
Rivularia sp. IAM M-261		strain: IAM M-261	448371	ASM1997305v1	GCF_019973055.1	RefSeq	NCBI Prokaryotic Genome Annotation Pipeline (PGAP)	Scaffold	16314	11292443	2021-08-06	9662	PRJDB11992	SAMD00392804
Nostoc sp. MS1		strain: MS1	2764711	ASM1997675v1	GCF_019976755.1	RefSeq	GCF_019976755.1-RS_2025_01_19	Complete Genome	7141037	7901148	2021-09-10	7043	PRJDB10449	SAMD00242822
Calothrix sp. PCC 7716		strain: PCC 7716	2853227	ASM1997773v1	GCF_019977735.1	RefSeq	NCBI Prokaryotic Genome Annotation Pipeline (PGAP)	Complete Genome	11423121	12367066	2021-08-20	11111	PRJDB11994	SAMD00392805
Kovacikia minuta CCNUW1		strain: CCNU0001	2653194	ASM2009158v1	GCF_020091585.1	RefSeq	GCF_020091585.1-RS_2024_10_11	Complete Genome	7298027	8564336	2021-09-22	8277	PRJNA761894	SAMN21366140
Trichormus variabilis A2		strain: A2	2799915	ASM2010281v1	GCF_020102815.1	RefSeq	GCF_020102815.1-RS_2024_09_03	Contig	64151	7096704	2021-09-23	5990	PRJNA688349	SAMN17173630
Oscillatoria salina IIICB1		strain: IIICB1	2708302	ASM2014466v1	GCF_020144665.1	RefSeq	GCF_020144665.1-RS_2024_11_06	Contig	62791	5961499	2021-09-24	5097	PRJNA605688	SAMN14074421
Microcystis sp. M62BS1		isolate: M62BS1	2771204	ASM2024456v1	GCF_020244565.1	RefSeq	GCF_020244565.1-RS_2024_07_04	Contig	23247	5236937	2021-10-04	5099	PRJNA662092	SAMN16074546
Microcystis sp. M61BS1		isolate: M61BS1	2771203	ASM2024457v1	GCF_020244575.1	RefSeq	GCF_020244575.1-RS_2024_07_04	Contig	22972	5272723	2021-10-04	5168	PRJNA662092	SAMN16074545
Microcystis sp. M59BS1		isolate: M59BS1	2771201	ASM2024458v1	GCF_020244585.1	RefSeq	GCF_020244585.1-RS_2025_08_18	Contig	23178	5259998	2021-10-04	5220	PRJNA662092	SAMN16074543
Microcystis sp. M63BS1		isolate: M63BS1	2771205	ASM2024459v1	GCF_020244595.1	RefSeq	GCF_020244595.1-RS_2024_07_04	Contig	23178	5283959	2021-10-04	5177	PRJNA662092	SAMN16074547
Microcystis sp. M60BS1		isolate: M60BS1	2771202	ASM2024460v1	GCF_020244605.1	RefSeq	GCF_020244605.1-RS_2024_07_04	Contig	24081	5335425	2021-10-04	5321	PRJNA662092	SAMN16074544
Microcystis sp. M53BS1		isolate: M53BS1	2771197	ASM2024466v1	GCF_020244665.1	RefSeq	GCF_020244665.1-RS_2024_07_04	Contig	23178	5316680	2021-10-04	5185	PRJNA662092	SAMN16074539
Microcystis sp. M55BS1		isolate: M55BS1	2771199	ASM2024470v1	GCF_020244705.1	RefSeq	GCF_020244705.1-RS_2024_07_04	Contig	24402	5284774	2021-10-04	5279	PRJNA662092	SAMN16074541
Microcystis sp. M57BS1		isolate: M57BS1	2771200	ASM2024471v1	GCF_020244715.1	RefSeq	GCF_020244715.1-RS_2025_05_11	Contig	23302	5266927	2021-10-04	5210	PRJNA662092	SAMN16074542
Microcystis sp. M51BS1		isolate: M51BS1	2771196	ASM2024476v1	GCF_020244765.1	RefSeq	GCF_020244765.1-RS_2024_07_04	Contig	23178	5287563	2021-10-04	5269	PRJNA662092	SAMN16074538
Microcystis sp. M44BS1		isolate: M44BS1	2771194	ASM2024487v1	GCF_020244875.1	RefSeq	GCF_020244875.1-RS_2024_07_04	Contig	24189	5276330	2021-10-04	5191	PRJNA662092	SAMN16074536
Microcystis sp. M43BS1		isolate: M43BS1	2771193	ASM2024489v1	GCF_020244895.1	RefSeq	GCF_020244895.1-RS_2024_07_03	Contig	23056	5353253	2021-10-04	5363	PRJNA662092	SAMN16074535
Microcystis sp. M42BS1		isolate: M42BS1	2771192	ASM2024490v1	GCF_020244905.1	RefSeq	GCF_020244905.1-RS_2024_07_04	Contig	23926	5379317	2021-10-04	5338	PRJNA662092	SAMN16074534
Microcystis sp. M41BS1		isolate: M41BS1	2771191	ASM2024496v1	GCF_020244965.1	RefSeq	GCF_020244965.1-RS_2024_07_04	Contig	22823	5293257	2021-10-04	5291	PRJNA662092	SAMN16074533
Microcystis sp. M38BS1		isolate: M38BS1	2771188	ASM2024499v1	GCF_020244995.1	RefSeq	GCF_020244995.1-RS_2024_05_17	Contig	24469	5475269	2021-10-04	5401	PRJNA662092	SAMN16074530
Microcystis sp. M40BS1		isolate: M40BS1	2771190	ASM2024503v1	GCF_020245035.1	RefSeq	GCF_020245035.1-RS_2024_07_03	Contig	22910	5307646	2021-10-04	5271	PRJNA662092	SAMN16074532
Microcystis sp. M39BS1		isolate: M39BS1	2771189	ASM2024505v1	GCF_020245055.1	RefSeq	GCF_020245055.1-RS_2024_07_04	Contig	23725	5261142	2021-10-04	5239	PRJNA662092	SAMN16074531
Microcystis sp. M34BS1		isolate: M34BS1	2771187	ASM2024508v1	GCF_020245085.1	RefSeq	GCF_020245085.1-RS_2024_07_04	Contig	22687	5313427	2021-10-04	5286	PRJNA662092	SAMN16074529
Microcystis sp. M29BS1		isolate: M29BS1	2771185	ASM2024514v1	GCF_020245145.1	RefSeq	GCF_020245145.1-RS_2024_07_04	Contig	23646	5285179	2021-10-04	5247	PRJNA662092	SAMN16074527
Microcystis sp. M26BS1		isolate: M26BS1	2771183	ASM2024517v1	GCF_020245175.1	RefSeq	GCF_020245175.1-RS_2024_07_04	Contig	24415	5374924	2021-10-04	5404	PRJNA662092	SAMN16074525
Microcystis sp. M25BS1		isolate: M25BS1	2771182	ASM2024524v1	GCF_020245245.1	RefSeq	GCF_020245245.1-RS_2024_07_04	Contig	22531	5293260	2021-10-04	5272	PRJNA662092	SAMN16074524
Microcystis sp. M19BS1		isolate: M19BS1	2771180	ASM2024526v1	GCF_020245265.1	RefSeq	GCF_020245265.1-RS_2024_07_04	Contig	27460	4774355	2021-10-04	4690	PRJNA662092	SAMN16074522
Microcystis sp. M31BS1		isolate: M31BS1	2771186	ASM2024528v1	GCF_020245285.1	RefSeq	GCF_020245285.1-RS_2024_07_04	Contig	16777	4849909	2021-10-04	4822	PRJNA662092	SAMN16074528
Microcystis sp. M20BS1		isolate: M20BS1	2771181	ASM2024530v1	GCF_020245305.1	RefSeq	GCF_020245305.1-RS_2024_07_04	Contig	30901	4785442	2021-10-04	4708	PRJNA662092	SAMN16074523
Microcystis sp. M099S2		isolate: M099S2	2771178	ASM2024540v1	GCF_020245405.1	RefSeq	GCF_020245405.1-RS_2024_07_04	Contig	11493	4534896	2021-10-04	4624	PRJNA662092	SAMN16074520
Microcystis sp. M18BS1		isolate: M18BS1	2771179	ASM2024541v1	GCF_020245415.1	RefSeq	GCF_020245415.1-RS_2024_07_04	Contig	23030	5326101	2021-10-04	5296	PRJNA662092	SAMN16074521
Microcystis sp. M087S2		isolate: M087S2	2771176	ASM2024546v1	GCF_020245465.1	RefSeq	GCF_020245465.1-RS_2024_07_03	Contig	12519	4561942	2021-10-04	4649	PRJNA662092	SAMN16074518
Microcystis sp. M091S2		isolate: M091S2	2771177	ASM2024548v1	GCF_020245485.1	RefSeq	GCF_020245485.1-RS_2024_07_03	Contig	25767	4704747	2021-10-04	4626	PRJNA662092	SAMN16074519
Microcystis sp. M080S2		isolate: M080S2	2771175	ASM2024550v1	GCF_020245505.1	RefSeq	GCF_020245505.1-RS_2024_07_03	Contig	12880	4537832	2021-10-04	4648	PRJNA662092	SAMN16074517
Microcystis sp. M069S2		isolate: M069S2	2771174	ASM2024552v1	GCF_020245525.1	RefSeq	GCF_020245525.1-RS_2024_07_03	Contig	26557	4748065	2021-10-04	4662	PRJNA662092	SAMN16074516
Microcystis sp. M065S2		isolate: M065S2	2771173	ASM2024554v1	GCF_020245545.1	RefSeq	GCF_020245545.1-RS_2025_02_24	Contig	11755	4590219	2021-10-04	4693	PRJNA662092	SAMN16074515
Microcystis sp. M064S2		isolate: M064S2	2771172	ASM2024555v1	GCF_020245555.1	RefSeq	GCF_020245555.1-RS_2024_07_04	Contig	26541	4720467	2021-10-04	4651	PRJNA662092	SAMN16074514
Microcystis sp. M054S2		isolate: M054S2	2771170	ASM2024558v1	GCF_020245585.1	RefSeq	GCF_020245585.1-RS_2024_07_03	Contig	26318	4706373	2021-10-04	4620	PRJNA662092	SAMN16074512
Microcystis sp. M061S2		isolate: M061S2	2771171	ASM2024560v1	GCF_020245605.1	RefSeq	GCF_020245605.1-RS_2024_07_03	Contig	49978	4614262	2021-10-04	4602	PRJNA662092	SAMN16074513
Microcystis sp. M049S2		isolate: M049S2	2771169	ASM2024562v1	GCF_020245625.1	RefSeq	GCF_020245625.1-RS_2024_07_03	Contig	22874	4657893	2021-10-04	4488	PRJNA662092	SAMN16074511
Microcystis sp. M046S2		isolate: M046S2	2771168	ASM2024563v1	GCF_020245635.1	RefSeq	GCF_020245635.1-RS_2024_07_03	Contig	12004	4912543	2021-10-04	5097	PRJNA662092	SAMN16074510
Microcystis sp. M045S2		isolate: M045S2	2771167	ASM2024565v1	GCF_020245655.1	RefSeq	GCF_020245655.1-RS_2024_07_03	Contig	18273	4890706	2021-10-04	4803	PRJNA662092	SAMN16074509
Microcystis sp. M043S2		isolate: M043S2	2771166	ASM2024568v1	GCF_020245685.1	RefSeq	GCF_020245685.1-RS_2024_07_03	Contig	11252	4595359	2021-10-04	4688	PRJNA662092	SAMN16074508
Microcystis sp. M040S2		isolate: M040S2	2771165	ASM2024570v1	GCF_020245705.1	RefSeq	GCF_020245705.1-RS_2024_07_03	Contig	11695	4578104	2021-10-04	4689	PRJNA662092	SAMN16074507
Microcystis sp. M038S2		isolate: M038S2	2771164	ASM2024572v1	GCF_020245725.1	RefSeq	GCF_020245725.1-RS_2024_07_03	Contig	11605	4878289	2021-10-04	5030	PRJNA662092	SAMN16074506
Microcystis sp. M037S2		isolate: M037S2	2771163	ASM2024574v1	GCF_020245745.1	RefSeq	GCF_020245745.1-RS_2024_07_04	Contig	11820	4222036	2021-10-04	4371	PRJNA662092	SAMN16074505
Microcystis sp. M034S2		isolate: M034S2	2771162	ASM2024575v1	GCF_020245755.1	RefSeq	GCF_020245755.1-RS_2024_07_03	Contig	35848	4359208	2021-10-04	4240	PRJNA662092	SAMN16074504
Microcystis sp. M025S2		isolate: M025S2	2771161	ASM2024578v1	GCF_020245785.1	RefSeq	GCF_020245785.1-RS_2024_12_16	Contig	45705	4580428	2021-10-04	4573	PRJNA662092	SAMN16074503
Microcystis sp. M179S2		isolate: M179S2	2771160	ASM2024580v1	GCF_020245805.1	RefSeq	GCF_020245805.1-RS_2024_07_03	Contig	17971	4970139	2021-10-04	4905	PRJNA662092	SAMN16074502
Microcystis sp. M176S2		isolate: M176S2	2771159	ASM2024582v1	GCF_020245825.1	RefSeq	GCF_020245825.1-RS_2024_07_03	Contig	14311	4453612	2021-10-04	4418	PRJNA662092	SAMN16074501
Microcystis sp. M172S2		isolate: M172S2	2771158	ASM2024584v1	GCF_020245845.1	RefSeq	GCF_020245845.1-RS_2024_07_04	Contig	17786	4653014	2021-10-04	4602	PRJNA662092	SAMN16074500
Microcystis sp. M169S2		isolate: M169S2	2771157	ASM2024586v1	GCF_020245865.1	RefSeq	GCF_020245865.1-RS_2024_07_04	Contig	28769	4655797	2021-10-04	4550	PRJNA662092	SAMN16074499
Microcystis sp. M165S2		isolate: M165S2	2771155	ASM2024588v1	GCF_020245885.1	RefSeq	GCF_020245885.1-RS_2024_07_04	Contig	12750	4465955	2021-10-04	4559	PRJNA662092	SAMN16074497
Microcystis sp. M162S2		isolate: M162S2	2771154	ASM2024589v1	GCF_020245895.1	RefSeq	GCF_020245895.1-RS_2024_07_04	Contig	16394	4529869	2021-10-04	4465	PRJNA662092	SAMN16074496
Microcystis sp. M166S2		isolate: M166S2	2771156	ASM2024590v1	GCF_020245905.1	RefSeq	GCF_020245905.1-RS_2024_07_04	Contig	16075	4561710	2021-10-04	4480	PRJNA662092	SAMN16074498
Microcystis sp. M015S2		isolate: M015S2	2771153	ASM2024594v1	GCF_020245945.1	RefSeq	GCF_020245945.1-RS_2024_07_04	Contig	46102	4550963	2021-10-04	4515	PRJNA662092	SAMN16074495
Microcystis sp. M158S2		isolate: M158S2	2771152	ASM2024596v1	GCF_020245965.1	RefSeq	GCF_020245965.1-RS_2024_07_04	Contig	11749	4731522	2021-10-04	4846	PRJNA662092	SAMN16074494
Microcystis sp. M152S2		isolate: M152S2	2771150	ASM2024598v1	GCF_020245985.1	RefSeq	GCF_020245985.1-RS_2024_07_04	Contig	16152	4485096	2021-10-04	4441	PRJNA662092	SAMN16074492
Microcystis sp. M145S2		isolate: M145S2	2771148	ASM2024601v1	GCF_020246015.1	RefSeq	GCF_020246015.1-RS_2024_07_04	Contig	46102	4594401	2021-10-04	4595	PRJNA662092	SAMN16074490
Microcystis sp. M155S2		isolate: M155S2	2771151	ASM2024602v1	GCF_020246025.1	RefSeq	GCF_020246025.1-RS_2024_07_04	Contig	16100	4419503	2021-10-04	4385	PRJNA662092	SAMN16074493
Microcystis sp. M144S2		isolate: M144S2	2771147	ASM2024606v1	GCF_020246065.1	RefSeq	GCF_020246065.1-RS_2024_07_04	Contig	35930	4353331	2021-10-04	4211	PRJNA662092	SAMN16074489
Microcystis sp. M137S2		isolate: M137S2	2771146	ASM2024608v1	GCF_020246085.1	RefSeq	GCF_020246085.1-RS_2024_07_04	Contig	12497	4512480	2021-10-04	4596	PRJNA662092	SAMN16074488
Microcystis sp. M125S2		isolate: M125S2	2771143	ASM2024610v1	GCF_020246105.1	RefSeq	GCF_020246105.1-RS_2024_07_04	Contig	16693	4570919	2021-10-04	4490	PRJNA662092	SAMN16074485
Microcystis sp. M136S2		isolate: M136S2	2771145	ASM2024612v1	GCF_020246125.1	RefSeq	GCF_020246125.1-RS_2024_07_04	Contig	16134	4528932	2021-10-04	4518	PRJNA662092	SAMN16074487
Microcystis sp. M135S2		isolate: M135S2	2771144	ASM2024613v1	GCF_020246135.1	RefSeq	GCF_020246135.1-RS_2024_07_04	Contig	16073	4590509	2021-10-04	4589	PRJNA662092	SAMN16074486
Microcystis sp. M122S2		isolate: M122S2	2771142	ASM2024616v1	GCF_020246165.1	RefSeq	GCF_020246165.1-RS_2024_07_04	Contig	26388	4704844	2021-10-04	4622	PRJNA662092	SAMN16074484
Microcystis sp. M113S2		isolate: M113S2	2771139	ASM2024618v1	GCF_020246185.1	RefSeq	GCF_020246185.1-RS_2024_07_04	Contig	16175	4531412	2021-10-04	4521	PRJNA662092	SAMN16074481
Microcystis sp. M116S2		isolate: M116S2	2771141	ASM2024620v1	GCF_020246205.1	RefSeq	GCF_020246205.1-RS_2024_07_03	Contig	25783	4735029	2021-10-04	4648	PRJNA662092	SAMN16074483
Microcystis sp. M112S2		isolate: M112S2	2771138	ASM2024621v1	GCF_020246215.1	RefSeq	GCF_020246215.1-RS_2024_07_04	Contig	16395	4384539	2021-10-04	4308	PRJNA662092	SAMN16074480
Microcystis sp. M114S2		isolate: M114S2	2771140	ASM2024624v1	GCF_020246245.1	RefSeq	GCF_020246245.1-RS_2024_07_04	Contig	19241	4810960	2021-10-04	4750	PRJNA662092	SAMN16074482
Microcystis sp. M100S2		isolate: M100S2	2771137	ASM2024626v1	GCF_020246265.1	RefSeq	GCF_020246265.1-RS_2024_07_04	Contig	24652	4743834	2021-10-04	4653	PRJNA662092	SAMN16074479
Microcystis sp. M086S1		isolate: M086S1	2771133	ASM2024628v1	GCF_020246285.1	RefSeq	GCF_020246285.1-RS_2024_07_04	Contig	11493	4585267	2021-10-04	4669	PRJNA662092	SAMN16074475
Microcystis sp. M090S1		isolate: M090S1	2771135	ASM2024629v1	GCF_020246295.1	RefSeq	GCF_020246295.1-RS_2024_07_04	Contig	12282	4705297	2021-10-04	4615	PRJNA662092	SAMN16074477
Microcystis sp. M095S1		isolate: M095S1	2771136	ASM2024632v1	GCF_020246325.1	RefSeq	GCF_020246325.1-RS_2024_07_04	Contig	11517	4506948	2021-10-04	4636	PRJNA662092	SAMN16074478
Microcystis sp. M088S1		isolate: M088S1	2771134	ASM2024634v1	GCF_020246345.1	RefSeq	GCF_020246345.1-RS_2025_04_20	Contig	11770	4558533	2021-10-04	4641	PRJNA662092	SAMN16074476
Microcystis sp. M007S1		isolate: M007S1	2771130	ASM2024636v1	GCF_020246365.1	RefSeq	GCF_020246365.1-RS_2024_07_04	Contig	19454	4769371	2021-10-04	4720	PRJNA662092	SAMN16074472
Microcystis sp. M083S1		isolate: M083S1	2771131	ASM2024640v1	GCF_020246405.1	RefSeq	GCF_020246405.1-RS_2025_08_18	Contig	26107	4569295	2021-10-04	4492	PRJNA662092	SAMN16074473
Microcystis sp. M079S1		isolate: M079S1	2771129	ASM2024642v1	GCF_020246425.1	RefSeq	GCF_020246425.1-RS_2024_07_04	Contig	19143	4705533	2021-10-04	4670	PRJNA662092	SAMN16074471
Microcystis sp. M078S1		isolate: M078S1	2771128	ASM2024644v1	GCF_020246445.1	RefSeq	GCF_020246445.1-RS_2024_07_04	Contig	17748	4850951	2021-10-04	4759	PRJNA662092	SAMN16074470
Microcystis sp. M074S1		isolate: M074S1	2771126	ASM2024646v1	GCF_020246465.1	RefSeq	GCF_020246465.1-RS_2024_07_04	Contig	18279	4930428	2021-10-04	4859	PRJNA662092	SAMN16074468
Microcystis sp. M005S1		isolate: M005S1	2771124	ASM2024648v1	GCF_020246485.1	RefSeq	GCF_020246485.1-RS_2024_07_04	Contig	11493	4574614	2021-10-04	4677	PRJNA662092	SAMN16074466
Microcystis sp. M076S1		isolate: M076S1	2771127	ASM2024650v1	GCF_020246505.1	RefSeq	GCF_020246505.1-RS_2024_07_04	Contig	11493	4573468	2021-10-04	4692	PRJNA662092	SAMN16074469
Microcystis sp. M058S1		isolate: M058S1	2771123	ASM2024654v1	GCF_020246545.1	RefSeq	GCF_020246545.1-RS_2025_05_11	Contig	11463	4603330	2021-10-04	4715	PRJNA662092	SAMN16074465
Microcystis sp. M051S1		isolate: M051S1	2771121	ASM2024656v1	GCF_020246565.1	RefSeq	GCF_020246565.1-RS_2024_07_04	Contig	16141	4513526	2021-10-04	4445	PRJNA662092	SAMN16074463
Microcystis sp. M049S1		isolate: M049S1	2771120	ASM2024658v1	GCF_020246585.1	RefSeq	GCF_020246585.1-RS_2024_07_04	Contig	11279	4627720	2021-10-04	4718	PRJNA662092	SAMN16074462
Microcystis sp. M048S1		isolate: M048S1	2771119	ASM2024660v1	GCF_020246605.1	RefSeq	GCF_020246605.1-RS_2025_08_18	Contig	16086	4543707	2021-10-04	4499	PRJNA662092	SAMN16074461
Microcystis sp. M055S1		isolate: M055S1	2771122	ASM2024661v1	GCF_020246615.1	RefSeq	GCF_020246615.1-RS_2024_07_04	Contig	11696	4556706	2021-10-04	4668	PRJNA662092	SAMN16074464
Microcystis sp. M046S1		isolate: M046S1	2771118	ASM2024664v1	GCF_020246645.1	RefSeq	GCF_020246645.1-RS_2025_05_11	Contig	25293	4778061	2021-10-04	4715	PRJNA662092	SAMN16074460
Microcystis sp. M045S1		isolate: M045S1	2771117	ASM2024666v1	GCF_020246665.1	RefSeq	GCF_020246665.1-RS_2025_08_18	Contig	24856	4677996	2021-10-04	4597	PRJNA662092	SAMN16074459
Microcystis sp. M043S1		isolate: M043S1	2771116	ASM2024668v1	GCF_020246685.1	RefSeq	GCF_020246685.1-RS_2024_07_04	Contig	26451	4673225	2021-10-04	4582	PRJNA662092	SAMN16074458
Microcystis sp. M042S1		isolate: M042S1	2771115	ASM2024670v1	GCF_020246705.1	RefSeq	GCF_020246705.1-RS_2024_07_04	Contig	25471	4662916	2021-10-04	4560	PRJNA662092	SAMN16074457
Microcystis sp. M038S1		isolate: M038S1	2771113	ASM2024672v1	GCF_020246725.1	RefSeq	GCF_020246725.1-RS_2024_07_04	Contig	11703	4596778	2021-10-04	4692	PRJNA662092	SAMN16074455
Microcystis sp. M039S1		isolate: M039S1	2771114	ASM2024673v1	GCF_020246735.1	RefSeq	GCF_020246735.1-RS_2025_04_20	Contig	16332	4528746	2021-10-04	4527	PRJNA662092	SAMN16074456
Microcystis sp. M022S1		isolate: M022S1	2771110	ASM2024678v1	GCF_020246785.1	RefSeq	GCF_020246785.1-RS_2024_07_04	Contig	11442	4512236	2021-10-04	4561	PRJNA662092	SAMN16074452
Microcystis sp. M018S1		isolate: M018S1	2771108	ASM2024680v1	GCF_020246805.1	RefSeq	GCF_020246805.1-RS_2025_08_18	Contig	10931	4634449	2021-10-04	4771	PRJNA662092	SAMN16074450
Microcystis sp. M034S1		isolate: M034S1	2771111	ASM2024684v1	GCF_020246845.1	RefSeq	GCF_020246845.1-RS_2024_07_04	Contig	16056	4628336	2021-10-04	4624	PRJNA662092	SAMN16074453
Microcystis sp. M017S1		isolate: M017S1	2771107	ASM2024686v1	GCF_020246865.1	RefSeq	GCF_020246865.1-RS_2024_07_04	Contig	10919	4624261	2021-10-04	4767	PRJNA662092	SAMN16074449
Microcystis sp. M011S1		isolate: M011S1	2771105	ASM2024690v1	GCF_020246905.1	RefSeq	GCF_020246905.1-RS_2024_07_04	Contig	15722	4526952	2021-10-04	4513	PRJNA662092	SAMN16074447
Microcystis sp. M112S1		isolate: M112S1	2771103	ASM2024692v1	GCF_020246925.1	RefSeq	GCF_020246925.1-RS_2024_07_04	Contig	11704	4809659	2021-10-04	4975	PRJNA662092	SAMN16074445
Microcystis sp. M113S1		isolate: M113S1	2771104	ASM2024694v1	GCF_020246945.1	RefSeq	GCF_020246945.1-RS_2025_04_20	Contig	12905	4425814	2021-10-04	4500	PRJNA662092	SAMN16074446
Microcystis sp. M110S1		isolate: M110S1	2771102	ASM2024696v1	GCF_020246965.1	RefSeq	GCF_020246965.1-RS_2025_08_18	Contig	11756	4548738	2021-10-04	4632	PRJNA662092	SAMN16074444
Microcystis sp. M010S1		isolate: M010S1	2771101	ASM2024698v1	GCF_020246985.1	RefSeq	GCF_020246985.1-RS_2024_07_03	Contig	11489	4622939	2021-10-04	4714	PRJNA662092	SAMN16074443
Microcystis sp. M109S1		isolate: M109S1	2771100	ASM2024702v1	GCF_020247025.1	RefSeq	GCF_020247025.1-RS_2024_07_03	Contig	12457	4566686	2021-10-04	4683	PRJNA662092	SAMN16074442
Synechococcus sp. MU1650		strain: MU1650	2508352	ASM2051401v1	GCF_020514015.1	RefSeq	GCF_020514015.1-RS_2024_08_18	Contig	133568	2158043	2021-10-15	2410	PRJNA516148	SAMN12639276
Synechococcus sp. MU1643		strain: MU1643	2508349	ASM2051409v1	GCF_020514095.1	RefSeq	GCF_020514095.1-RS_2024_08_18	Contig	347535	2066863	2021-10-15	2383	PRJNA516148	SAMN12639274
Synechococcus sp. MU1642		strain: MU1642	2508348	ASM2051411v1	GCF_020514115.1	RefSeq	GCF_020514115.1-RS_2024_08_18	Contig	196465	2116729	2021-10-15	2415	PRJNA516148	SAMN12639273
Synechococcus sp. MU1625		strain: MU1625	2508347	ASM2051420v1	GCF_020514205.1	RefSeq	GCF_020514205.1-RS_2024_08_18	Contig	248630	2328035	2021-10-15	2575	PRJNA516148	SAMN12639272
Synechococcus sp. MU1617		strain: MU1617	2508346	ASM2051423v1	GCF_020514235.1	RefSeq	GCF_020514235.1-RS_2024_08_18	Contig	646814	2326594	2021-10-15	2561	PRJNA516148	SAMN12639271
Synechococcus sp. MU1611		strain: MU1611	2508345	ASM2051425v1	GCF_020514255.1	RefSeq	GCF_020514255.1-RS_2024_08_18	Contig	446140	2339429	2021-10-15	2624	PRJNA516148	SAMN12639270
Synechococcus sp. HBA1120		strain: HBA1120	2508341	ASM2051427v1	GCF_020514275.1	RefSeq	GCF_020514275.1-RS_2024_08_18	Contig	608685	2362268	2021-10-15	2624	PRJNA516148	SAMN12639268
Synechococcus sp. PH41509		strain: PH41509	2508342	ASM2051428v1	GCF_020514285.1	RefSeq	GCF_020514285.1-RS_2024_08_18	Scaffold	137446	2161481	2021-10-15	2438	PRJNA516148	SAMN12639269
Synechococcus sp. HB1133		strain: HB1133	2508568	ASM2051435v1	GCF_020514355.1	RefSeq	GCF_020514355.1-RS_2024_08_18	Contig	392395	2378765	2021-10-15	2632	PRJNA516148	SAMN12639267
Microseira wollei NIES-4236		strain: NIES-4236	2530354	ASM2052123v1	GCF_020521235.1	RefSeq	GCF_020521235.1-RS_2025_09_09	Contig	44887	10563636	2021-10-05	10253	PRJDB8827	SAMD00189155
Planktothrix agardhii 1813		strain: 1813	2884177	ASM2059452v1	GCF_020594525.1	RefSeq	GCF_020594525.1-RS_2024_11_26	Contig	4585963	4957627	2021-10-25	4522	PRJNA770612	SAMN22224951
Planktothrix agardhii 1809		strain: 1809	2884173	ASM2059455v1	GCF_020594555.1	RefSeq	GCF_020594555.1-RS_2024_11_26	Contig	4804822	5656268	2021-10-25	5127	PRJNA770612	SAMN22224947
Planktothrix agardhii 1810		strain: 1810	2884174	ASM2059457v1	GCF_020594575.1	RefSeq	GCF_020594575.1-RS_2024_11_26	Contig	4267204	4890610	2021-10-25	4481	PRJNA770612	SAMN22224948
Planktothrix agardhii 1808		strain: 1808	2884172	ASM2059459v1	GCF_020594595.1	RefSeq	GCF_020594595.1-RS_2025_04_10	Contig	4701450	4965408	2021-10-25	4506	PRJNA770612	SAMN22224946
Planktothrix agardhii 1031		strain: 1031	2884163	ASM2059463v1	GCF_020594635.1	RefSeq	GCF_020594635.1-RS_2024_11_26	Contig	4696487	5046113	2021-10-25	4590	PRJNA770612	SAMN22224937
Planktothrix agardhii 1025		strain: 1025	2884158	ASM2059469v1	GCF_020594695.1	RefSeq	GCF_020594695.1-RS_2024_11_26	Contig	4291329	4973905	2021-10-25	4566	PRJNA770612	SAMN22224932
Waterburya agarophytonicola KI4		strain: KI4	2874699	ASM2064091v1	GCF_020640915.1	RefSeq	GCF_020640915.1-RS_2025_08_08	Scaffold	51633	5107674	2021-10-26	4790	PRJNA680001	SAMN16869237
Nodularia sp. LEGE 04288		strain: LEGE 04288	1828639	ASM2070263v1	GCF_020702635.1	RefSeq	GCF_020702635.1-RS_2024_05_16	Contig	58105	6031214	2021-11-01	5323	PRJNA667061	SAMN16351717
Microcoleus sp. PH2017_38_RDM_U_B		isolate: PH2017_38_RDM_U_B	2798848	ASM2073776v1	GCF_020737765.1	RefSeq	GCF_020737765.1-RS_2024_07_15	Scaffold	50371	7539312	2021-11-03	6716	PRJNA448579	SAMN17127385
Microcoleus sp. PH2017_37_MFU_D_B		isolate: PH2017_37_MFU_D_B	2798847	ASM2073777v1	GCF_020737775.1	RefSeq	GCF_020737775.1-RS_2024_07_19	Scaffold	53260	7585384	2021-11-03	6702	PRJNA448579	SAMN17127384
Microcoleus sp. PH2017_36_ELK_O_B		isolate: PH2017_36_ELK_O_B	2798846	ASM2073780v1	GCF_020737805.1	RefSeq	GCF_020737805.1-RS_2024_07_19	Scaffold	56614	7742901	2021-11-03	7016	PRJNA448579	SAMN17127383
Microcoleus sp. PH2017_40_RAT_O_B		isolate: PH2017_40_RAT_O_B	2798850	ASM2073782v1	GCF_020737825.1	RefSeq	GCF_020737825.1-RS_2024_07_15	Scaffold	48705	7528392	2021-11-03	6668	PRJNA448579	SAMN17127387
Microcoleus sp. PH2017_39_LGB_O_B		isolate: PH2017_39_LGB_O_B	2798849	ASM2073783v1	GCF_020737835.1	RefSeq	GCF_020737835.1-RS_2024_07_19	Scaffold	53112	7232803	2021-11-03	6426	PRJNA448579	SAMN17127386
Microcoleus sp. PH2017_35_SFW_U_B		isolate: PH2017_35_SFW_U_B	2798845	ASM2073786v1	GCF_020737865.1	RefSeq	GCF_020737865.1-RS_2024_07_18	Scaffold	58400	7592293	2021-11-03	6778	PRJNA448579	SAMN17127382
Microcoleus sp. PH2017_34_RAT_O_A		isolate: PH2017_34_RAT_O_A	2798844	ASM2073788v1	GCF_020737885.1	RefSeq	GCF_020737885.1-RS_2024_07_14	Scaffold	48954	7467879	2021-11-03	6580	PRJNA448579	SAMN17127381
Microcoleus sp. PH2017_31_RDM_U_A		isolate: PH2017_31_RDM_U_A	2798841	ASM2073789v1	GCF_020737895.1	RefSeq	GCF_020737895.1-RS_2024_07_18	Scaffold	50341	7525651	2021-11-03	6707	PRJNA448579	SAMN17127378
Microcoleus sp. PH2017_33_LGB_O_A		isolate: PH2017_33_LGB_O_A	2798843	ASM2073790v1	GCF_020737905.1	RefSeq	GCF_020737905.1-RS_2024_07_18	Scaffold	53994	7238112	2021-11-03	6440	PRJNA448579	SAMN17127380
Microcoleus sp. PH2017_32_RDM_D_A		isolate: PH2017_32_RDM_D_A	2798842	ASM2073794v1	GCF_020737945.1	RefSeq	GCF_020737945.1-RS_2024_07_18	Scaffold	49699	7527500	2021-11-03	6920	PRJNA448579	SAMN17127379
Microcoleus sp. PH2017_30_WIL_O_A		isolate: PH2017_30_WIL_O_A	2798840	ASM2073796v1	GCF_020737965.1	RefSeq	GCF_020737965.1-RS_2024_07_18	Scaffold	50108	7843309	2021-11-03	6945	PRJNA448579	SAMN17127377
Microcoleus sp. PH2017_29_MFU_D_A		isolate: PH2017_29_MFU_D_A	2798839	ASM2073802v1	GCF_020738025.1	RefSeq	GCF_020738025.1-RS_2024_07_17	Scaffold	57920	7639537	2021-11-03	6767	PRJNA448579	SAMN17127376
Microcoleus sp. PH2017_28_MFU_U_A		isolate: PH2017_28_MFU_U_A	2798838	ASM2073803v1	GCF_020738035.1	RefSeq	GCF_020738035.1-RS_2025_08_25	Scaffold	48880	7559300	2021-11-03	6802	PRJNA448579	SAMN17127375
Microcoleus sp. PH2017_27_LUM_O_A		isolate: PH2017_27_LUM_O_A	2798837	ASM2073807v1	GCF_020738075.1	RefSeq	GCF_020738075.1-RS_2024_07_18	Scaffold	41770	7492223	2021-11-03	6670	PRJNA448579	SAMN17127374
Microcoleus sp. PH2017_26_ELK_O_A		isolate: PH2017_26_ELK_O_A	2798836	ASM2073810v1	GCF_020738105.1	RefSeq	GCF_020738105.1-RS_2024_07_16	Scaffold	55116	7737596	2021-11-03	6843	PRJNA448579	SAMN17127373
Microcoleus sp. PH2017_25_DOB_D_A		isolate: PH2017_25_DOB_D_A	2798835	ASM2073813v1	GCF_020738135.1	RefSeq	GCF_020738135.1-RS_2024_07_19	Scaffold	55219	7466140	2021-11-03	6761	PRJNA448579	SAMN17127372
Microcoleus sp. PH2017_24_DOB_U_A		isolate: PH2017_24_DOB_U_A	2798834	ASM2073820v1	GCF_020738205.1	RefSeq	GCF_020738205.1-RS_2024_07_17	Scaffold	56705	7459424	2021-11-03	6640	PRJNA448579	SAMN17127371
Microcoleus sp. PH2017_22_RUC_O_B		isolate: PH2017_22_RUC_O_B	2798833	ASM2073827v1	GCF_020738275.1	RefSeq	GCF_020738275.1-RS_2024_07_16	Scaffold	42007	7503682	2021-11-03	6665	PRJNA448579	SAMN17127370
Microcoleus sp. PH2017_21_RUC_O_A		isolate: PH2017_21_RUC_O_A	2798832	ASM2073828v1	GCF_020738285.1	RefSeq	GCF_020738285.1-RS_2024_07_19	Scaffold	44784	7523049	2021-11-03	6574	PRJNA448579	SAMN17127369
Microcoleus sp. PH2017_20_SFW_D_A		isolate: PH2017_20_SFW_D_A	2798831	ASM2073829v1	GCF_020738295.1	RefSeq	GCF_020738295.1-RS_2024_07_15	Scaffold	56062	7593467	2021-11-03	6738	PRJNA448579	SAMN17127368
Microcoleus sp. PH2017_18_LLB_O_A		isolate: PH2017_18_LLB_O_A	2798829	ASM2073838v1	GCF_020738385.1	RefSeq	GCF_020738385.1-RS_2024_07_15	Scaffold	57572	7525551	2021-11-03	6680	PRJNA448579	SAMN17127366
Microcoleus sp. PH2017_15_JOR_U_A		isolate: PH2017_15_JOR_U_A	2798826	ASM2073844v1	GCF_020738445.1	RefSeq	GCF_020738445.1-RS_2024_07_16	Scaffold	53815	7647288	2021-11-03	6793	PRJNA448579	SAMN17127363
Microcoleus sp. PH2017_14_LAR_D_A		isolate: PH2017_14_LAR_D_A	2798825	ASM2073846v1	GCF_020738465.1	RefSeq	GCF_020738465.1-RS_2024_07_14	Scaffold	56349	7586717	2021-11-03	6686	PRJNA448579	SAMN17127362
Microcoleus sp. PH2017_16_JOR_D_A		isolate: PH2017_16_JOR_D_A	2798827	ASM2073847v1	GCF_020738475.1	RefSeq	GCF_020738475.1-RS_2024_07_15	Scaffold	51002	7354120	2021-11-03	6727	PRJNA448579	SAMN17127364
Microcoleus sp. PH2017_13_LAR_U_A		isolate: PH2017_13_LAR_U_A	2798824	ASM2073850v1	GCF_020738505.1	RefSeq	GCF_020738505.1-RS_2024_07_14	Scaffold	54429	7575791	2021-11-03	6801	PRJNA448579	SAMN17127361
Microcoleus sp. PH2017_12_PCY_D_A		isolate: PH2017_12_PCY_D_A	2798823	ASM2073856v1	GCF_020738565.1	RefSeq	GCF_020738565.1-RS_2024_07_15	Scaffold	48208	7603305	2021-11-03	6732	PRJNA448579	SAMN17127360
Microcoleus sp. PH2017_11_PCY_U_A		isolate: PH2017_11_PCY_U_A	2798822	ASM2073859v1	GCF_020738595.1	RefSeq	GCF_020738595.1-RS_2024_07_14	Scaffold	42038	7624754	2021-11-03	6736	PRJNA448579	SAMN17127359
Microcoleus sp. PH2017_09_SFU_O_A		isolate: PH2017_09_SFU_O_A	2798820	ASM2073862v1	GCF_020738625.1	RefSeq	GCF_020738625.1-RS_2024_07_15	Scaffold	54232	7233362	2021-11-03	6549	PRJNA448579	SAMN17127357
Microcoleus sp. PH2017_10_PVI_O_A		isolate: PH2017_10_PVI_O_A	2798821	ASM2073863v1	GCF_020738635.1	RefSeq	GCF_020738635.1-RS_2024_07_18	Scaffold	49950	7555786	2021-11-03	6633	PRJNA448579	SAMN17127358
Microcoleus sp. PH2017_08_TRC_O_A		isolate: PH2017_08_TRC_O_A	2798819	ASM2073866v1	GCF_020738665.1	RefSeq	GCF_020738665.1-RS_2024_07_14	Scaffold	60692	7560343	2021-11-03	6649	PRJNA448579	SAMN17127356
Microcoleus sp. PH2017_05_CCC_O_A		isolate: PH2017_05_CCC_O_A	2798816	ASM2073878v1	GCF_020738785.1	RefSeq	GCF_020738785.1-RS_2024_07_14	Scaffold	38252	7704613	2021-11-03	6913	PRJNA448579	SAMN17127353
Microcoleus sp. PH2017_02_FOX_O_A		isolate: PH2017_02_FOX_O_A	2798813	ASM2073890v1	GCF_020738905.1	RefSeq	GCF_020738905.1-RS_2024_07_13	Scaffold	45734	7507973	2021-11-03	6853	PRJNA448579	SAMN17127350
Microcoleus sp. PH2017_01_SCD_O_A		isolate: PH2017_01_SCD_O_A	2798812	ASM2073894v1	GCF_020738945.1	RefSeq	GCF_020738945.1-RS_2024_07_13	Scaffold	54131	7541616	2021-11-03	6668	PRJNA448579	SAMN17127349
Nostoc sp. CHAB 5836		strain: CHAB 5836	2780404	ASM2082944v1	GCF_020829445.1	RefSeq	GCF_020829445.1-RS_2024_08_03	Scaffold	35104	7457132	2021-11-10	6466	PRJNA668662	SAMN16418217
Nostoc sphaeroides CHAB 2801		strain: CHAB 2801	2780406	ASM2082946v1	GCF_020829465.1	RefSeq	GCF_020829465.1-RS_2025_01_07	Contig	6581788	9217956	2021-11-10	8883	PRJNA668662	SAMN16418221
Nostoc sp. CHAB 5834		strain: CHAB 5834	2780403	ASM2082948v1	GCF_020829485.1	RefSeq	NCBI Prokaryotic Genome Annotation Pipeline (PGAP)	Scaffold	49489	9307052	2021-11-10	8896	PRJNA668662	SAMN16418216
Nostoc favosum CHAB5714		strain: CHAB 5714	2780399	ASM2082949v1	GCF_020829495.1	RefSeq	GCF_020829495.1-RS_2025_08_03	Scaffold	73898	8512220	2021-11-10	8126	PRJNA668662	SAMN16418212
Nostoc sp. XA013		strain: XA013	2780408	ASM2082958v1	GCF_020829585.1	RefSeq	NCBI Prokaryotic Genome Annotation Pipeline (PGAP)	Scaffold	126910	8483635	2021-11-10	7570	PRJNA668662	SAMN16418220
Nostoc sp. CHAB 5844		strain: CHAB 5844	2780405	ASM2082959v1	GCF_020829595.1	RefSeq	NCBI Prokaryotic Genome Annotation Pipeline (PGAP)	Scaffold	93202	7868011	2021-11-10	7517	PRJNA668662	SAMN16418218
Nostoc sp. XA010		strain: XA010	2780407	ASM2082962v1	GCF_020829625.1	RefSeq	GCF_020829625.1-RS_2024_09_12	Scaffold	185670	8208034	2021-11-10	7379	PRJNA668662	SAMN16418219
Nostoc mirabile CHAB5784		strain: CHAB 5784	2780401	ASM2082964v1	GCF_020829645.1	RefSeq	GCF_020829645.1-RS_2025_08_29	Scaffold	77456	9882092	2021-11-10	9318	PRJNA668662	SAMN16418214
Nostoc sp. CHAB 5824		strain: CHAB 5824	2780402	ASM2082966v1	GCF_020829665.1	RefSeq	NCBI Prokaryotic Genome Annotation Pipeline (PGAP)	Scaffold	192014	8112251	2021-11-10	7319	PRJNA668662	SAMN16418215
Nostoc sp. CHAB 5715		strain: CHAB 5715	2780400	ASM2082968v1	GCF_020829685.1	RefSeq	GCF_020829685.1-RS_2024_08_01	Scaffold	7109	7052049	2021-11-10	7583	PRJNA668662	SAMN16418213
Microcoleus sp. EPA2		isolate: EPA2	2841654	ASM2088297v1	GCF_020882975.1	RefSeq	GCF_020882975.1-RS_2024_04_18	Scaffold	110094	6267472	2021-11-18	5324	PRJNA733706	SAMN19434087
Microcoleus sp. CAWBG52		isolate: CAWBG52	2841649	ASM2088298v1	GCF_020882985.1	RefSeq	GCF_020882985.1-RS_2024_07_16	Scaffold	44826	7405970	2021-11-18	6296	PRJNA733706	SAMN19434082
Microcoleus sp. CAWBG640		isolate: CAWBG640	2841653	ASM2088301v1	GCF_020883015.1	RefSeq	GCF_020883015.1-RS_2024_04_18	Scaffold	61767	6843561	2021-11-18	6049	PRJNA733706	SAMN19434086
Microcoleus sp. CAWBG58		isolate: CAWBG58	2841651	ASM2088304v1	GCF_020883045.1	RefSeq	GCF_020883045.1-RS_2024_07_19	Scaffold	48409	7451363	2021-11-18	6617	PRJNA733706	SAMN19434084
Microcoleus sp. CAWBG51		isolate: CAWBG51	2841648	ASM2088307v1	GCF_020883075.1	RefSeq	GCF_020883075.1-RS_2024_07_13	Scaffold	59410	7783750	2021-11-18	6582	PRJNA733706	SAMN19434081
Microcoleus sp. CAWBG50		isolate: CAWBG50	2841646	ASM2088309v1	GCF_020883095.1	RefSeq	GCF_020883095.1-RS_2024_07_19	Scaffold	43213	7356482	2021-11-18	6345	PRJNA733706	SAMN19434079
Microcoleus sp. CAWBG556		isolate: CAWBG556	2841650	ASM2088311v1	GCF_020883115.1	RefSeq	GCF_020883115.1-RS_2024_07_19	Scaffold	56264	7423145	2021-11-18	6529	PRJNA733706	SAMN19434083
Microcoleus sp. CAWBG27		isolate: CAWBG27	2841645	ASM2088314v1	GCF_020883145.1	RefSeq	GCF_020883145.1-RS_2024_07_18	Scaffold	62387	7798074	2021-11-18	6607	PRJNA733706	SAMN19434078
Microcoleus sp. CAWBG24		isolate: CAWBG24	2841644	ASM2088317v1	GCF_020883175.1	RefSeq	GCF_020883175.1-RS_2024_07_19	Scaffold	55744	7395238	2021-11-18	6522	PRJNA733706	SAMN19434077
cyanobacterium endosymbiont of Braarudosphaera bigelowii		isolate: CPSB-1	1285375	BBES_1.0	GCF_020885515.1	RefSeq	GCF_020885515.1-RS_2025_07_20	Complete Genome	1491611	1491611	2021-10-16	1241	PRJDB10753	SAMD00256770
Gloeobacter morelensis MG652769		isolate: MG652769	2781736	ASM2101874v1	GCF_021018745.1	RefSeq	GCF_021018745.1-RS_2025_03_08	Complete Genome	4921229	5102396	2021-12-01	4975	PRJNA671611	SAMN16538668
Microcystis aeruginosa FACHB-905 = DIANCHI905		strain: DIANCHI905	267865	ASM2117208v1	GCF_021172085.1	RefSeq	GCF_021172085.1-RS_2025_03_19	Complete Genome	5103104	5103104	2021-12-13	4912	PRJNA785439	SAMN02469975
Microcystis sp. 49638_E5		isolate: 49638_E5	2904986	ASM2130028v1	GCF_021300285.1	RefSeq	GCF_021300285.1-RS_2024_07_04	Scaffold	50693	4742130	2021-12-27	4650	PRJNA464361	SAMN23605010
Leptodesmis sichuanensis A121		strain: A121	2835870	ASM2137900v1	GCF_021379005.1	RefSeq	GCF_021379005.1-RS_2024_10_11	Complete Genome	5348817	5348817	2022-01-06	4999	PRJNA729579	SAMN19136101
Acaryochloris sp. 'Moss Beach'		strain: Moss Beach	2740837	ASM2149702v1	GCF_021497025.1	RefSeq	GCF_021497025.1-RS_2024_11_06	Complete Genome	5699248	7254703	2022-01-18	6908	PRJNA635629	SAMN15047745
Synechococcus sp. Nb3U1		strain: Nb3U1	1914529	ASM2153383v1	GCF_021533835.1	RefSeq	GCF_021533835.1-RS_2025_08_25	Scaffold	824373	3487976	2022-01-20	3317	PRJNA795194	SAMN24695622
Planktothrix agardhii 1811		strain: 1811	2884175	ASM2155470v1	GCF_021554705.1	RefSeq	GCF_021554705.1-RS_2025_01_30	Contig	3879270	5091978	2022-01-23	4705	PRJNA770612	SAMN22224949
Planktothrix agardhii 1812		strain: 1812	2884176	ASM2155475v1	GCF_021554755.1	RefSeq	GCF_021554755.1-RS_2025_01_30	Contig	4397237	5908421	2022-01-23	5523	PRJNA770612	SAMN22224950
Planktothrix agardhii 1807		strain: 1807	2884171	ASM2155478v1	GCF_021554785.1	RefSeq	GCF_021554785.1-RS_2025_01_30	Contig	4511164	5429063	2022-01-23	4907	PRJNA770612	SAMN22224945
Planktothrix agardhii 1805		strain: 1805	2884169	ASM2155481v1	GCF_021554815.1	RefSeq	GCF_021554815.1-RS_2025_01_30	Contig	4104930	5039576	2022-01-23	4650	PRJNA770612	SAMN22224943
Planktothrix agardhii 1806		strain: 1806	2884170	ASM2155482v1	GCF_021554825.1	RefSeq	GCF_021554825.1-RS_2025_01_30	Contig	4589975	4970449	2022-01-23	4575	PRJNA770612	SAMN22224944
Planktothrix agardhii 1804		strain: 1804	2884168	ASM2155485v1	GCF_021554855.1	RefSeq	GCF_021554855.1-RS_2025_01_30	Contig	4539408	4869815	2022-01-23	4472	PRJNA770612	SAMN22224942
Planktothrix agardhii 1801		strain: 1801	2884166	ASM2155487v1	GCF_021554875.1	RefSeq	GCF_021554875.1-RS_2025_01_30	Contig	4235098	4856164	2022-01-23	4498	PRJNA770612	SAMN22224940
Planktothrix agardhii 1033		strain: 1033	2884165	ASM2155489v1	GCF_021554895.1	RefSeq	NCBI Prokaryotic Genome Annotation Pipeline (PGAP)	Contig	4057944	5349032	2022-01-23	5175	PRJNA770612	SAMN22224939
Planktothrix agardhii 1803		strain: 1803	2884167	ASM2155491v1	GCF_021554915.1	RefSeq	GCF_021554915.1-RS_2025_01_30	Contig	3053913	4991932	2022-01-23	4586	PRJNA770612	SAMN22224941
Planktothrix agardhii 1029		strain: 1029	2884161	ASM2155493v1	GCF_021554935.1	RefSeq	GCF_021554935.1-RS_2025_01_30	Contig	4508053	5147216	2022-01-23	4669	PRJNA770612	SAMN22224935
Planktothrix agardhii 1032		strain: 1032	2884164	ASM2155495v1	GCF_021554955.1	RefSeq	GCF_021554955.1-RS_2025_01_30	Contig	4684619	4991761	2022-01-23	4540	PRJNA770612	SAMN22224938
Planktothrix agardhii 1030		strain: 1030	2884162	ASM2155496v1	GCF_021554965.1	RefSeq	GCF_021554965.1-RS_2025_01_30	Contig	4710039	5113968	2022-01-23	4624	PRJNA770612	SAMN22224936
Planktothrix agardhii 1027		strain: 1027	2884160	ASM2155499v1	GCF_021554995.1	RefSeq	GCF_021554995.1-RS_2025_01_30	Contig	4046306	5152478	2022-01-23	4736	PRJNA770612	SAMN22224934
Planktothrix agardhii 1026		strain: 1026	2884159	ASM2155501v1	GCF_021555015.1	RefSeq	GCF_021555015.1-RS_2025_01_30	Contig	4662251	5422055	2022-01-23	4931	PRJNA770612	SAMN22224933
Nostoc sp. CMAA1605		strain: CMAA1605	2055159	ASM2159650v1	GCF_021596505.1	RefSeq	GCF_021596505.1-RS_2025_08_25	Contig	56867	6727202	2022-01-25	6013	PRJNA419303	SAMN08049055
Tychonema sp. BBK16		strain: BBK16	2699888	ASM2164885v2	GCF_021648855.2	RefSeq	GCF_021648855.2-RS_2024_12_16	Scaffold	67748	5813203	2024-12-15	5176	PRJNA798553	SAMN25084348
Cylindrospermopsis raciborskii KLL07		strain: KLL07	683357	ASM2165081v1	GCF_021650815.1	RefSeq	GCF_021650815.1-RS_2024_08_13	Complete Genome	3808183	3808183	2022-01-27	3388	PRJNA799023	SAMN25143314
Cyanobium usitatum Tobar12.5m-G36		isolate: Tobar12.5m-G36	2874848	ASM2173782v1	GCF_021737825.1	RefSeq	NCBI Prokaryotic Genome Annotation Pipeline (PGAP)	Contig	32550	2696331	2022-01-31	2898	PRJNA639779	SAMN21020342
Nostoc sp. UHCC 0870		strain: UHCC 0870	2914041	ASM2206318v1	GCF_022063185.1	RefSeq	GCF_022063185.1-RS_2025_08_25	Complete Genome	6421060	7172241	2022-02-08	6197	PRJNA802184	SAMN25514200
Leptolyngbya boryana IU 594		strain: IU 594	462680	ASM2237249v1	GCF_022372495.1	RefSeq	GCF_022372495.1-RS_2024_10_23	Complete Genome	6249019	7227162	2022-02-23	6825	PRJNA804506	SAMN25754657
Nodularia sphaerocarpa UHCC 0038		strain: UHCC 0038	2761619	ASM2237629v1	GCF_022376295.1	RefSeq	GCF_022376295.1-RS_2025_03_28	Complete Genome	5451672	5451672	2022-02-23	4561	PRJNA656133	SAMN15769246
Prochlorococcus sp. ALOHA_ZT_50		isolate: ALOHA_ZT_50	2919303	ASM2244730v1	GCF_022447305.1	RefSeq	GCF_022447305.1-RS_2024_07_04	Contig	55677	1575858	2022-03-02	1870	PRJNA358725	SAMN25998963
Crocosphaera sp.		isolate: ALOHA_ZT_9	2729996	ASM2244812v1	GCF_022448125.1	RefSeq	GCF_022448125.1-RS_2024_07_04	Scaffold	20949	5559087	2022-03-02	5374	PRJNA358725	SAMN25998922
Cylindrospermopsis raciborskii CHAB3438		strain: CHAB3438	1480071	ASM2249681v1	GCF_022496815.1	RefSeq	GCF_022496815.1-RS_2025_04_02	Scaffold	36962	3544092	2022-03-07	3271	PRJNA598401	SAMN13705052
Microcoleus vaginatus HSN003		strain: HSN003	2303329	ASM2270125v1	GCF_022701255.1	RefSeq	GCF_022701255.1-RS_2025_09_13	Complete Genome	6756317	6756317	2022-03-28	5877	PRJNA486194	SAMN09839700
Microcoleus vaginatus PCC 9802		strain: PCC9802	669365	ASM2270127v1	GCF_022701275.1	RefSeq	GCF_022701275.1-RS_2025_09_13	Complete Genome	6698371	6698371	2022-03-28	5519	PRJNA486193	SAMN09839655
Thermostichus vulcanus str. 'Rupite'		strain: Rupite	2813851	ASM2284890v1	GCF_022848905.1	RefSeq	GCF_022848905.1-RS_2024_04_20	Scaffold	58922	3717564	2022-04-08	3546	PRJNA703471	SAMN18021128
Synechocystis sp. PCC 6803		strain: PCC 6803 substr. GT-T	1148	ASM2286976v1	GCF_022869765.1	RefSeq	GCF_022869765.1-RS_2024_07_21	Complete Genome	3569929	3569929	2022-04-11	3347	PRJNA821690	SAMN27121261
Synechococcus sp. C9		strain: C9	102119	ASM2298407v1	GCF_022984075.1	RefSeq	GCF_022984075.1-RS_2024_06_05	Contig	2835982	2958309	2022-04-14	2879	PRJNA811380	SAMN26329419
Synechococcus elongatus PCC 6301		strain: PCC 6301	269084	ASM2298419v1	GCF_022984195.1	RefSeq	GCF_022984195.1-RS_2025_04_10	Complete Genome	2695389	2749599	2022-04-14	2785	PRJNA770342	SAMN22215291
Synechococcus elongatus PCC 6311		strain: PCC 6311	2883261	ASM2298426v1	GCF_022984265.1	RefSeq	GCF_022984265.1-RS_2024_12_23	Chromosome	2654352	2743999	2022-04-14	2773	PRJNA770338	SAMN22215176
Synechococcus elongatus PCC 7943		strain: PCC 7943	115747	ASM2298434v1	GCF_022984345.1	RefSeq	GCF_022984345.1-RS_2024_12_23	Chromosome	2654120	2743767	2022-04-14	2773	PRJNA770334	SAMN22213435
Synechococcus sp. NB0720_010		strain: NB0720_010	2907159	ASM2307883v1	GCF_023078835.1	RefSeq	GCF_023078835.1-RS_2024_08_25	Complete Genome	2410448	2410448	2022-04-21	2605	PRJNA793027	SAMN24498209
Synechococcus sp. A10-1-5-1		strain: A10-1-5-1	2936507	ASM2311542v1	GCF_023115425.1	RefSeq	GCF_023115425.1-RS_2024_08_25	Complete Genome	2404104	2404104	2022-04-26	2652	PRJNA828035	SAMN27629822
Argonema antarcticum A004/B2		strain: A004/B2	2875782	ASM2333358v1	GCF_023333585.1	RefSeq	GCF_023333585.1-RS_2025_03_29	Scaffold	52657	7745032	2022-05-11	7222	PRJNA761285	SAMN21250283
Argonema galeatum A003/A1		strain: A003/A1	2875781	ASM2333359v1	GCF_023333595.1	RefSeq	GCF_023333595.1-RS_2025_03_29	Scaffold	112421	6929784	2022-05-11	6482	PRJNA761285	SAMN21250282
Chroococcidiopsis sp. CCNUC1		strain: CCNUC1	2653189	ASM2354680v1	GCF_023546805.1	RefSeq	GCF_023546805.1-RS_2024_08_27	Complete Genome	6353536	6955760	2022-05-25	6551	PRJNA837389	SAMN28200614
Chroococcidiopsis sp. CCMEE 29		strain: CCMEE 29	155894	ASM2355837v1	GCF_023558375.1	RefSeq	GCF_023558375.1-RS_2024_05_16	Chromosome	5716410	6389872	2022-05-26	6337	PRJNA746498	SAMN20209045
Synechococcus sp. MU1648		strain: MU1648	2508351	ASM2363061v1	GCF_023630615.1	RefSeq	GCF_023630615.1-RS_2024_06_21	Contig	190600	2282191	2022-06-01	2559	PRJNA809495	SAMN26179777
Synechococcus sp. MU1651		strain: MU1651	2508353	ASM2363063v1	GCF_023630635.1	RefSeq	GCF_023630635.1-RS_2024_06_21	Contig	133357	2217880	2022-06-01	2504	PRJNA809495	SAMN26179776
Synechococcus sp. MU1655		strain: MU1655	2508355	ASM2363065v1	GCF_023630655.1	RefSeq	GCF_023630655.1-RS_2024_06_21	Contig	7787	1858300	2022-06-01	2120	PRJNA809495	SAMN26179775
Thermosynechococcus sp. HN-54		strain: HN-54	2933959	ASM2365095v1	GCF_023650955.1	RefSeq	GCF_023650955.1-RS_2024_11_06	Complete Genome	2705963	2705963	2022-06-06	2656	PRJNA843365	SAMN28729105
Anabaena sp. PCC 7938		strain: PCC 7938	1296340	ASM2370163v1	GCF_023701635.1	RefSeq	GCF_023701635.1-RS_2025_09_30	Contig	134249	6932208	2022-06-10	6129	PRJNA812045	SAMN27308432
Nostoc cf. commune SO-36		strain: SO-36	449208	ASM2373477v1	GCF_023734775.1	RefSeq	GCF_023734775.1-RS_2025_01_02	Complete Genome	6802717	7408262	2022-05-11	6853	PRJDB12904	SAMD00439332
Phormidium yuhuli AB48		strain: AB48	2940671	ASM2398361v1	GCF_023983615.1	RefSeq	GCF_023983615.1-RS_2025_09_12	Complete Genome	4747469	4799068	2022-06-28	4193	PRJNA834472	SAMN28044976
Limnofasciculus baicalensis BBK-W-15		strain: BBK-W-15	2699891	ASM2417838v1	GCF_024178385.1	RefSeq	GCF_024178385.1-RS_2025_09_08	Scaffold	13517	6604967	2022-07-06	6061	PRJNA854143	SAMN29419832
Oscillatoria sp. HE19RPO		strain: HE19RPO	2954806	ASM2422051v1	GCF_024220515.1	RefSeq	GCF_024220515.1-RS_2024_09_21	Contig	24308	7671599	2022-07-12	6127	PRJNA851577	SAMN29234255
Planktothrix agardhii LY1		isolate: LY1	2950590	ASM2432085v1	GCF_024320855.1	RefSeq	GCF_024320855.1-RS_2025_04_16	Scaffold	70077	4693391	2022-07-18	4337	PRJNA845206	SAMN28859079
Cyanobium sp. WKJ7-Wakatipu		strain: WKJ7-Wakatipu	2823726	ASM2434535v1	GCF_024345355.1	RefSeq	GCF_024345355.1-RS_2024_11_06	Contig	93806	2810613	2022-07-20	3080	PRJNA718564	SAMN18541633
Cyanobium sp. WAJ14-Wanaka		strain: WAJ14-Wanaka	2823725	ASM2434537v1	GCF_024345375.1	RefSeq	GCF_024345375.1-RS_2024_11_06	Contig	1206055	2144642	2022-07-20	2342	PRJNA718564	SAMN18541632
Cyanobium sp. Tous-M-B4		strain: Tous-M-B4	2823724	ASM2434539v1	GCF_024345395.1	RefSeq	GCF_024345395.1-RS_2024_11_06	Contig	414129	2743075	2022-07-20	2990	PRJNA718564	SAMN18541631
Synechococcus sp. Tobar12-5m-g		strain: Tobar12-5m-g	2823742	ASM2434541v1	GCF_024345415.1	RefSeq	GCF_024345415.1-RS_2024_12_30	Contig	117134	2951029	2022-07-20	3124	PRJNA718564	SAMN18541630
Cyanobium sp. To12R1		strain: To12R1	2823723	ASM2434543v1	GCF_024345435.1	RefSeq	GCF_024345435.1-RS_2024_11_06	Contig	170875	2522031	2022-07-20	2695	PRJNA718564	SAMN18541629
Cyanobium sp. T1G-Tous		strain: T1G-Tous	2823722	ASM2434545v1	GCF_024345455.1	RefSeq	GCF_024345455.1-RS_2024_11_06	Contig	88629	2780711	2022-07-20	3064	PRJNA718564	SAMN18541628
Cyanobium sp. T1B-Tous		strain: T1B-Tous	2823721	ASM2434547v1	GCF_024345475.1	RefSeq	GCF_024345475.1-RS_2024_11_06	Contig	34102	2712772	2022-07-20	3013	PRJNA718564	SAMN18541627
Synechococcus sp. RedBA-s		strain: RedBA-s	2823741	ASM2434549v1	GCF_024345495.1	RefSeq	GCF_024345495.1-RS_2024_11_06	Contig	75643	2716594	2022-07-20	2940	PRJNA718564	SAMN18541626
Cyanobium sp. N5-Cardenillas		strain: N5-Cardenillas	2823720	ASM2434551v1	GCF_024345515.1	RefSeq	GCF_024345515.1-RS_2024_12_30	Contig	13378	2592858	2022-07-20	2823	PRJNA718564	SAMN18541625
Cyanobium sp. N.Huapi 1H5		strain: N.Huapi 1H5	2823719	ASM2434553v1	GCF_024345535.1	RefSeq	GCF_024345535.1-RS_2024_11_06	Contig	512883	3137012	2022-07-20	3211	PRJNA718564	SAMN18541624
Vulcanococcus limneticus MW73D5		strain: MW73D5	2823745	ASM2434555v1	GCF_024345555.1	RefSeq	GCF_024345555.1-RS_2024_10_11	Contig	60530	3446141	2022-07-20	3534	PRJNA718564	SAMN18541623
Cyanobium sp. Morenito 9A2		strain: Morenito 9A2	2823718	ASM2434557v1	GCF_024345575.1	RefSeq	GCF_024345575.1-RS_2024_11_06	Contig	197698	3103610	2022-07-20	3209	PRJNA718564	SAMN18541622
Synechococcus lacustris Maggiore-St4-Slac		strain: Maggiore-St4-Slac	2823751	ASM2434559v1	GCF_024345595.1	RefSeq	GCF_024345595.1-RS_2025_02_09	Contig	135167	2296351	2022-07-20	2449	PRJNA718564	SAMN18541621
Cyanobium sp. Maggiore-St4-Cus		strain: Maggiore-St4-Cus	2823717	ASM2434561v1	GCF_024345615.1	RefSeq	GCF_024345615.1-RS_2024_12_30	Contig	194718	2757080	2022-07-20	2961	PRJNA718564	SAMN18541620
Cyanobium sp. Lug-B		strain: Lug-B	2823716	ASM2434563v1	GCF_024345635.1	RefSeq	GCF_024345635.1-RS_2024_11_06	Contig	40089	3181767	2022-07-20	3298	PRJNA718564	SAMN18541619
Synechococcus sp. Lug-A		strain: Lug-A	2823740	ASM2434565v1	GCF_024345655.1	RefSeq	GCF_024345655.1-RS_2024_11_06	Contig	142682	3010822	2022-07-20	3033	PRJNA718564	SAMN18541618
Cyanobium sp. La Preciosa 7G6		strain: La Preciosa 7G6	2823715	ASM2434567v1	GCF_024345675.1	RefSeq	GCF_024345675.1-RS_2024_11_06	Contig	148614	3130083	2022-07-20	3253	PRJNA718564	SAMN18541617
Synechococcus sp. L2F		strain: L2F	2823739	ASM2434569v1	GCF_024345695.1	RefSeq	GCF_024345695.1-RS_2024_11_06	Contig	875890	3037934	2022-07-20	3002	PRJNA718564	SAMN18541616
Synechococcus lacustris L1F-Slac		strain: L1F-Slac	2823750	ASM2434571v1	GCF_024345715.1	RefSeq	GCF_024345715.1-RS_2025_08_03	Contig	119090	2233108	2022-07-20	2418	PRJNA718564	SAMN18541615
Synechococcus lacustris L1E-Slac		strain: L1E-Slac	2823749	ASM2434573v1	GCF_024345735.1	RefSeq	GCF_024345735.1-RS_2024_10_11	Contig	64881	2260992	2022-07-20	2464	PRJNA718564	SAMN18541614
Cyanobium sp. L1E-Cus		strain: L1E-Cus	2823714	ASM2434575v1	GCF_024345755.1	RefSeq	GCF_024345755.1-RS_2024_11_06	Contig	164291	2601668	2022-07-20	2860	PRJNA718564	SAMN18541613
Synechococcus sp. JJ3a-Johnson		strain: JJ3a-Johnson	2823738	ASM2434577v1	GCF_024345775.1	RefSeq	GCF_024345775.1-RS_2024_11_06	Contig	86358	2848959	2022-07-20	3060	PRJNA718564	SAMN18541612
Synechococcus sp. J7-Johnson		strain: J7-Johnson	2823737	ASM2434579v1	GCF_024345795.1	RefSeq	GCF_024345795.1-RS_2024_11_06	Contig	93469	2995359	2022-07-20	3226	PRJNA718564	SAMN18541611
Cyanobium sp. HWJ4-Hawea		strain: HWJ4-Hawea	2823713	ASM2434581v1	GCF_024345815.1	RefSeq	GCF_024345815.1-RS_2024_12_30	Contig	40688	2350250	2022-07-20	2549	PRJNA718564	SAMN18541610
Synechococcus sp. HJ21-Hayes		strain: HJ21-Hayes	2823736	ASM2434583v1	GCF_024345835.1	RefSeq	GCF_024345835.1-RS_2024_11_06	Contig	142893	2936087	2022-07-20	3145	PRJNA718564	SAMN18541609
Synechococcus sp. GreenBA-s		strain: GreenBA-s	2823735	ASM2434585v1	GCF_024345855.1	RefSeq	NCBI Prokaryotic Genome Annotation Pipeline (PGAP)	Contig	43394	2852592	2022-07-20	2922	PRJNA718564	SAMN18541608
Synechococcus sp. EJ6-Ellesmere		strain: EJ6-Ellesmere	2823734	ASM2434587v1	GCF_024345875.1	RefSeq	GCF_024345875.1-RS_2024_11_06	Contig	16856	2892111	2022-07-20	3245	PRJNA718564	SAMN18541607
Synechococcus sp. Edmonson 11F2		strain: Edmonson 11F2	2823733	ASM2434589v1	GCF_024345895.1	RefSeq	GCF_024345895.1-RS_2024_11_06	Contig	201828	3150148	2022-07-20	3299	PRJNA718564	SAMN18541606
Synechococcus sp. Cruz-9H2		strain: Cruz-9H2	2823732	ASM2434591v1	GCF_024345915.1	RefSeq	GCF_024345915.1-RS_2024_12_30	Contig	163307	3155699	2022-07-20	3304	PRJNA718564	SAMN18541605
Synechococcus sp. Cruz-9C9		strain: Cruz-9C9	2823731	ASM2434593v1	GCF_024345935.1	RefSeq	GCF_024345935.1-RS_2024_11_06	Contig	163307	3152229	2022-07-20	3301	PRJNA718564	SAMN18541604
Cyanobium sp. Cruz-8H5		strain: Cruz-8H5	2823712	ASM2434595v1	GCF_024345955.1	RefSeq	GCF_024345955.1-RS_2024_11_06	Contig	98098	3948278	2022-07-20	4284	PRJNA718564	SAMN18541603
Cyanobium sp. Cruz-8D1		strain: Cruz-8D1	2823711	ASM2434597v1	GCF_024345975.1	RefSeq	GCF_024345975.1-RS_2024_11_06	Contig	92355	3965486	2022-07-20	4309	PRJNA718564	SAMN18541602
Synechococcus sp. Cruz-7E5		strain: Cruz-7E5	2823730	ASM2434599v1	GCF_024345995.1	RefSeq	GCF_024345995.1-RS_2024_11_06	Contig	201894	3155391	2022-07-20	3306	PRJNA718564	SAMN18541601
Synechococcus sp. Cruz-7B9		strain: Cruz-7B9	2823729	ASM2434601v1	GCF_024346015.1	RefSeq	GCF_024346015.1-RS_2024_12_30	Contig	163307	3155662	2022-07-20	3306	PRJNA718564	SAMN18541600
Synechococcus sp. Cruz CV-v-12		strain: Cruz CV-v-12	2823728	ASM2434603v1	GCF_024346035.1	RefSeq	GCF_024346035.1-RS_2024_11_06	Contig	108083	3022307	2022-07-20	3184	PRJNA718564	SAMN18541599
Cyanobium sp. Cruz CV13-4-11		strain: Cruz CV13-4-11	2823710	ASM2434605v1	GCF_024346055.1	RefSeq	GCF_024346055.1-RS_2024_11_06	Contig	109774	3414812	2022-07-20	3689	PRJNA718564	SAMN18541598
Synechococcus sp. Cruz CV12-2-Slac-r		strain: Cruz CV12-2-Slac-r	2823748	ASM2434607v1	GCF_024346075.1	RefSeq	GCF_024346075.1-RS_2024_11_06	Contig	11663	1910488	2022-07-20	2236	PRJNA718564	SAMN18541597
Synechococcus lacustris Cruz CV12-2		strain: Cruz CV12-2	2823747	ASM2434609v1	GCF_024346095.1	RefSeq	GCF_024346095.1-RS_2024_11_06	Contig	13944	1962093	2022-07-20	2312	PRJNA718564	SAMN18541596
Cyanobium sp. Cruz CV11-17		strain: Cruz CV11-17	2823709	ASM2434611v1	GCF_024346115.1	RefSeq	GCF_024346115.1-RS_2024_12_30	Contig	106954	3421842	2022-07-20	3705	PRJNA718564	SAMN18541595
Cyanobium sp. CH-040		strain: CH-040	2823708	ASM2434613v1	GCF_024346135.1	RefSeq	GCF_024346135.1-RS_2024_11_06	Contig	163770	2900923	2022-07-20	2993	PRJNA718564	SAMN18541594
Cyanobium sp. Candia 9D4		strain: Candia 9D4	2823707	ASM2434615v1	GCF_024346155.1	RefSeq	GCF_024346155.1-RS_2024_11_06	Contig	735021	3220566	2022-07-20	3253	PRJNA718564	SAMN18541593
Vulcanococcus limneticus Candia 3F8		strain: Candia 3F8	2823744	ASM2434617v1	GCF_024346175.1	RefSeq	GCF_024346175.1-RS_2024_10_11	Contig	57369	3496329	2022-07-20	3588	PRJNA718564	SAMN18541592
Vulcanococcus limneticus Candia 3B3		strain: Candia 3B3	2823743	ASM2434619v1	GCF_024346195.1	RefSeq	GCF_024346195.1-RS_2024_10_11	Contig	61533	3444893	2022-07-20	3524	PRJNA718564	SAMN18541591
Synechococcus lacustris C3-12m-Tous		strain: C3-12m-Tous	2823746	ASM2434621v1	GCF_024346215.1	RefSeq	GCF_024346215.1-RS_2024_10_11	Contig	55476	2569458	2022-07-20	2755	PRJNA718564	SAMN18541590
Cyanobium sp. BA5m-21		strain: BA5m-21	2823706	ASM2434623v1	GCF_024346235.1	RefSeq	GCF_024346235.1-RS_2024_12_30	Contig	49242	2583130	2022-07-20	2856	PRJNA718564	SAMN18541589
Cyanobium sp. BA5m-10		strain: BA5m-10	2823705	ASM2434625v1	GCF_024346255.1	RefSeq	GCF_024346255.1-RS_2024_11_06	Contig	48094	2866169	2022-07-20	3167	PRJNA718564	SAMN18541588
Cyanobium sp. BA20m-p-22		strain: BA20m-p-22	2823704	ASM2434627v1	GCF_024346275.1	RefSeq	GCF_024346275.1-RS_2024_11_06	Contig	11596	3148136	2022-07-20	3680	PRJNA718564	SAMN18541587
Cyanobium sp. BA20m-14		strain: BA20m-14	2823703	ASM2434629v1	GCF_024346295.1	RefSeq	GCF_024346295.1-RS_2024_11_06	Contig	13824	2778589	2022-07-20	3233	PRJNA718564	SAMN18541586
Cyanobium sp. ATX 6F1		strain: ATX 6F1	2823702	ASM2434631v1	GCF_024346315.1	RefSeq	GCF_024346315.1-RS_2024_12_30	Contig	335370	2964692	2022-07-20	3125	PRJNA718564	SAMN18541585
Cyanobium sp. ATX 6E8		strain: ATX 6E8	2823701	ASM2434633v1	GCF_024346335.1	RefSeq	GCF_024346335.1-RS_2024_12_30	Contig	123891	2621355	2022-07-20	2871	PRJNA718564	SAMN18541584
Cyanobium sp. ATX 6A2		strain: ATX 6A2	2823700	ASM2434635v1	GCF_024346355.1	RefSeq	GCF_024346355.1-RS_2024_11_06	Contig	129903	3005893	2022-07-20	3255	PRJNA718564	SAMN18541583
Synechococcus sp. ATX 2A4		strain: ATX 2A4	2823727	ASM2434637v1	GCF_024346375.1	RefSeq	GCF_024346375.1-RS_2024_11_06	Contig	192619	2920482	2022-07-20	2928	PRJNA718564	SAMN18541582
Cyanobium sp. AMD-g		strain: AMD-g	2823699	ASM2434639v1	GCF_024346395.1	RefSeq	GCF_024346395.1-RS_2024_11_06	Contig	697987	3121205	2022-07-20	3225	PRJNA718564	SAMN18541581
Cyanobium sp. Aljojuca 7D2		strain: Aljojuca 7D2	2823698	ASM2434641v1	GCF_024346415.1	RefSeq	GCF_024346415.1-RS_2024_12_30	Contig	162743	2537363	2022-07-20	2830	PRJNA718564	SAMN18541580
Cyanobium sp. Alchichica 3B3-8F6		strain: Alchichica 3B3-8F6	2823696	ASM2434643v1	GCF_024346435.1	RefSeq	GCF_024346435.1-RS_2024_12_30	Contig	154311	2480576	2022-07-20	2775	PRJNA718564	SAMN18541578
Cyanobium sp. Aljojuca 7A6		strain: Aljojuca 7A6	2823697	ASM2434645v1	GCF_024346455.1	RefSeq	GCF_024346455.1-RS_2024_11_06	Contig	148630	3131121	2022-07-20	3251	PRJNA718564	SAMN18541579
Cyanobium sp. A2C-AMD		strain: A2C-AMD	2823695	ASM2434647v1	GCF_024346475.1	RefSeq	GCF_024346475.1-RS_2024_11_06	Contig	49712	3014533	2022-07-20	3355	PRJNA718564	SAMN18541577
Cyanobium sp. A1C-AMD		strain: A1C-AMD	2823694	ASM2434649v1	GCF_024346495.1	RefSeq	GCF_024346495.1-RS_2024_11_06	Contig	25204	2464954	2022-07-20	2746	PRJNA718564	SAMN18541576
Acaryochloris marina MBIC10699		strain: MBIC10699	2954813	ASM2434783v1	GCF_024347835.1	RefSeq	GCF_024347835.1-RS_2024_10_11	Complete Genome	6415507	7647728	2022-07-08	6982	PRJDB13468	SAMD00467986
Dolichospermum heterosporum TAC447		strain: NIES-1697	747523	ASM2458474v1	GCF_024584745.1	RefSeq	GCF_024584745.1-RS_2025_08_22	Complete Genome	5833376	5833376	2022-08-08	5348	PRJNA847695	SAMN29019864
Synechococcus sp. CS-1331		strain: CS-1331	2847973	ASM2512797v1	GCF_025127975.1	RefSeq	GCF_025127975.1-RS_2024_11_06	Contig	89457	2509836	2022-09-10	2784	PRJNA736758	SAMN19663769
Synechococcus sp. CS-1332		strain: CS-1332	2847972	ASM2512799v1	GCF_025127995.1	RefSeq	GCF_025127995.1-RS_2024_11_06	Contig	83787	2973784	2022-09-10	3071	PRJNA736758	SAMN19663770
Synechococcus sp. CS-1333		strain: CS-1333	2848638	ASM2512801v1	GCF_025128015.1	RefSeq	GCF_025128015.1-RS_2024_11_06	Contig	157489	2931480	2022-09-10	2940	PRJNA736758	SAMN19663771
Synechococcus sp. CS-1329		strain: CS-1329	2847975	ASM2512805v1	GCF_025128055.1	RefSeq	GCF_025128055.1-RS_2024_11_06	Contig	73840	2580734	2022-09-10	2727	PRJNA736758	SAMN19663767
Synechococcus sp. CS-1327		strain: CS-1327	2847977	ASM2512807v1	GCF_025128075.1	RefSeq	GCF_025128075.1-RS_2024_11_06	Contig	126966	2806576	2022-09-10	2922	PRJNA736758	SAMN19663765
Synechococcus sp. CS-1328		strain: CS-1328	2847976	ASM2512809v1	GCF_025128095.1	RefSeq	GCF_025128095.1-RS_2024_11_06	Contig	89845	3186583	2022-09-10	3172	PRJNA736758	SAMN19663766
Synechococcus sp. CS-1326		strain: CS-1326	2847978	ASM2512811v1	GCF_025128115.1	RefSeq	GCF_025128115.1-RS_2024_11_06	Contig	138178	2829179	2022-09-10	2957	PRJNA736758	SAMN19663764
Synechococcus sp. CS-1325		strain: CS-1325	2847979	ASM2512813v1	GCF_025128135.1	RefSeq	GCF_025128135.1-RS_2024_11_06	Contig	107608	2861124	2022-09-10	2961	PRJNA736758	SAMN19663763
Synechococcus sp. CS-1324		strain: CS-1324	2847980	ASM2512815v1	GCF_025128155.1	RefSeq	GCF_025128155.1-RS_2024_11_06	Contig	180305	2638426	2022-09-10	2747	PRJNA736758	SAMN19663762
Synechococcus sp. CS-602		strain: CS-602	2847982	ASM2512817v1	GCF_025128175.1	RefSeq	GCF_025128175.1-RS_2024_11_06	Contig	87444	2566774	2022-09-10	2714	PRJNA736758	SAMN19663760
Synechococcus sp. CS-603		strain: CS-603	2847981	ASM2512819v1	GCF_025128195.1	RefSeq	GCF_025128195.1-RS_2024_08_03	Contig	107076	2554202	2022-09-10	2656	PRJNA736758	SAMN19663761
Synechococcus sp. CS-197		strain: CS-197	2847985	ASM2512821v1	GCF_025128215.1	RefSeq	GCF_025128215.1-RS_2024_11_06	Contig	207445	2285510	2022-09-10	2536	PRJNA736758	SAMN19663757
Synechococcus sp. CS-601		strain: CS-601	2847983	ASM2512822v1	GCF_025128225.1	RefSeq	GCF_025128225.1-RS_2024_11_06	Contig	107059	2602400	2022-09-10	2766	PRJNA736758	SAMN19663759
Synechococcus sp. CS-205		strain: CS-205	2847984	ASM2512825v1	GCF_025128255.1	RefSeq	GCF_025128255.1-RS_2024_11_06	Contig	62910	2360644	2022-09-10	2547	PRJNA736758	SAMN19663758
Synechocystis sp. CS-94		strain: CS-94	2847986	ASM2512827v1	GCF_025128275.1	RefSeq	GCF_025128275.1-RS_2024_11_06	Contig	223372	3434407	2022-09-10	3238	PRJNA736758	SAMN19663756
Candidatus Regnicoccus frigidus MAG-AL2		isolate: MAG-AL2	2976773	ASM2519501v1	GCF_025195015.1	RefSeq	GCF_025195015.1-RS_2024_03_31	Contig	45489	2654228	2022-09-13	2856	PRJNA467264	SAMN30608860
Limnospira platensis C1		strain: C1	459495	ASM2520096v1	GCF_025200965.1	RefSeq	GCF_025200965.1-RS_2025_08_18	Complete Genome	6400479	6400479	2022-09-14	6094	PRJNA358638	SAMN06480167
Chamaesiphon sp. GL140_3_metabinner_50		isolate: GL140_3_metabinner_50	2970812	ASM2536191v1	GCF_025361915.1	RefSeq	GCF_025361915.1-RS_2024_07_17	Contig	12832	3855432	2022-09-21	3898	PRJNA781406	SAMN30205976
Laspinema olomoucense D3d		strain: D3d	2953690	ASM2537071v1	GCF_025370715.1	RefSeq	GCF_025370715.1-RS_2025_07_07	Scaffold	108081	7181909	2022-09-22	5879	PRJNA849373	SAMN29057959
Laspinema olomoucense D3c		strain: D3c	2953689	ASM2537072v1	GCF_025370725.1	RefSeq	GCF_025370725.1-RS_2025_07_07	Scaffold	132381	7087135	2022-09-22	5750	PRJNA849373	SAMN29057958
Laspinema sp. D2d		strain: D2d	2953686	ASM2537075v1	GCF_025370755.1	RefSeq	GCF_025370755.1-RS_2025_01_12	Scaffold	121696	6627423	2022-09-22	5266	PRJNA849373	SAMN29057955
Ancylothrix sp. D3o		strain: D3o	2953691	ASM2537077v1	GCF_025370775.1	RefSeq	GCF_025370775.1-RS_2024_09_22	Scaffold	235196	6576381	2022-09-22	5584	PRJNA849373	SAMN29057960
Laspinema olomoucense D3b		strain: D3b	2953688	ASM2537078v1	GCF_025370785.1	RefSeq	GCF_025370785.1-RS_2025_07_07	Scaffold	97724	7020999	2022-09-22	5764	PRJNA849373	SAMN29057957
Laspinema olomoucense D3a		strain: D3a	2953687	ASM2537081v1	GCF_025370815.1	RefSeq	GCF_025370815.1-RS_2025_07_07	Scaffold	107861	6795442	2022-09-22	5479	PRJNA849373	SAMN29057956
Laspinema palackyanum D2b		strain: D2b	2976350	ASM2537083v1	GCF_025370835.1	RefSeq	GCF_025370835.1-RS_2025_08_01	Scaffold	107332	7372962	2022-09-22	5877	PRJNA849373	SAMN29057953
Laspinema palackyanum D2a		strain: D2a	2953684	ASM2537084v1	GCF_025370845.1	RefSeq	GCF_025370845.1-RS_2025_08_02	Scaffold	77371	7412545	2022-09-22	5959	PRJNA849373	SAMN29057952
Laspinema palackyanum D2c		strain: D2c	2953685	ASM2537087v1	GCF_025370875.1	RefSeq	GCF_025370875.1-RS_2025_07_19	Scaffold	128687	7031313	2022-09-22	5686	PRJNA849373	SAMN29057954
Tolypothrix sp. PCC 7601		strain: PCC 7601	1188	ASM2567785v1	GCF_025677855.1	RefSeq	GCF_025677855.1-RS_2025_01_18	Complete Genome	9038614	10128441	2022-10-13	8344	PRJNA625641	SAMN14604112
Plectonema radiosum NIES-515		strain: NIES-515	2986073	ASM2575381v1	GCF_025753815.1	RefSeq	GCF_025753815.1-RS_2025_09_22	Scaffold	25354	6588132	2022-10-18	5947	PRJNA889752	SAMN31253193
Tolypothrix sp. PCC 7712		strain: PCC 7712	2596898	ASM2586040v1	GCF_025860405.1	RefSeq	GCF_025860405.1-RS_2025_02_01	Complete Genome	9007860	10115897	2022-10-25	8351	PRJNA625426	SAMN14599992
Thermosynechococcus sp.		isolate: KatS3mg067	2814275	ASM2599909v1	GCF_025999095.1	RefSeq	GCF_025999095.1-RS_2024_11_06	Complete Genome	2497893	2497893	2022-10-07	2450	PRJDB11609	SAMD00319391
Limnospira platensis NIES-39		strain: NIES-39	696747	ASM2600069v2	GCF_026000695.1	RefSeq	GCF_026000695.1-RS_2025_07_06	Complete Genome	6818856	6818856	2023-09-23	6651	PRJDB14339	SAMD00536037
Nostoc sp. KVJ3		strain: KVJ3	457945	ASM2612726v1	GCF_026127265.1	RefSeq	GCF_026127265.1-RS_2025_02_11	Contig	3496452	9586828	2022-11-10	8300	PRJNA388731	SAMN13066476
Synechocystis sp. PCC 6803		strain: PCC 6803	1148	ASM2612729v1	GCF_026127295.1	RefSeq	GCF_026127295.1-RS_2025_02_11	Scaffold	175983	3915690	2022-11-10	3776	PRJNA558332	SAMN12436219
Spirulina subsalsa FACHB-351		strain: FACHB-351	234711	ASM2613016v1	GCF_026130165.1	RefSeq	GCF_026130165.1-RS_2024_12_10	Scaffold	35185	5264922	2022-11-10	4624	PRJNA753976	SAMN20719154
Lyngbya sp. CCAP 1446/10		strain: CCAP 1446/10	439293	ASM2613017v1	GCF_026130175.1	RefSeq	GCF_026130175.1-RS_2024_09_22	Scaffold	75672	6748224	2022-11-10	5957	PRJNA755139	SAMN20804677
Microcystis aeruginosa str. Chao 1910		strain: Chao 1910	2945101	ASM2622253v1	GCF_026222535.1	RefSeq	GCF_026222535.1-RS_2025_02_22	Complete Genome	5669822	5669822	2022-11-17	5729	PRJNA839450	SAMN28535230
Trichothermofontia sichuanensis B231		strain: B231	2016064	ASM2624063v1	GCF_026240635.1	RefSeq	GCF_026240635.1-RS_2024_10_11	Complete Genome	4436989	4436989	2022-11-20	3800	PRJNA898096	SAMN31598886
Leptolyngbya sp. GGD		strain: GGD	2997907	ASM2673514v1	GCF_026735145.1	RefSeq	GCF_026735145.1-RS_2025_08_25	Contig	868371	6736794	2022-12-07	6266	PRJNA905903	SAMN31887851
Thermocoleostomius sinensis A174		strain: A174	2016057	ASM2680217v1	GCF_026802175.1	RefSeq	GCF_026802175.1-RS_2024_10_11	Complete Genome	5809202	5809202	2022-12-11	5047	PRJNA907144	SAMN31952912
Cylindrospermopsis raciborskii PAMP2012		isolate: PAMP2012	2969974	ASM2692975v1	GCF_026929755.1	RefSeq	GCF_026929755.1-RS_2024_03_27	Scaffold	20909	3234024	2022-12-15	3043	PRJNA847065	SAMN31927657
Cylindrospermopsis raciborskii PAMP2011		isolate: PAMP2011	2969973	ASM2692983v1	GCF_026929835.1	RefSeq	GCF_026929835.1-RS_2024_03_27	Scaffold	136695	4142006	2022-12-15	3674	PRJNA847065	SAMN31927656
Prochlorococcus marinus str. MIT 1214		strain: MIT 1214	3015000	ASM2735935v1	GCF_027359355.1	RefSeq	GCF_027359355.1-RS_2025_03_18	Complete Genome	1934849	1934849	2022-12-27	2140	PRJNA912210	SAMN32234862
Prochlorococcus marinus str. MIT 0919		strain: MIT 0919	3014998	ASM2735937v1	GCF_027359375.1	RefSeq	GCF_027359375.1-RS_2025_03_18	Complete Genome	1716770	1716770	2022-12-27	1879	PRJNA912210	SAMN32234860
Prochlorococcus marinus str. MIT 1013		strain: MIT 1013	3014999	ASM2735939v1	GCF_027359395.1	RefSeq	GCF_027359395.1-RS_2025_03_18	Complete Genome	2046712	2046712	2022-12-27	2334	PRJNA912210	SAMN32234861
Prochlorococcus marinus str. MIT 0918		strain: MIT 0918	3014997	ASM2735941v1	GCF_027359415.1	RefSeq	GCF_027359415.1-RS_2025_03_18	Complete Genome	1789313	1789313	2022-12-27	1945	PRJNA912210	SAMN32234859
Prochlorococcus marinus str. MIT 0915		strain: MIT 0915	1570012	ASM2735947v1	GCF_027359475.1	RefSeq	GCF_027359475.1-RS_2025_03_18	Complete Genome	1988105	1988105	2022-12-27	2152	PRJNA912210	SAMN32234858
Prochlorococcus marinus str. MIT 0913		strain: MIT 0913	1570010	ASM2735952v1	GCF_027359525.1	RefSeq	GCF_027359525.1-RS_2025_03_18	Complete Genome	1877877	1877877	2022-12-27	2138	PRJNA912210	SAMN32234857
Prochlorococcus marinus str. MIT 0917		strain: MIT 0917	1570014	ASM2735957v1	GCF_027359575.1	RefSeq	GCF_027359575.1-RS_2025_03_18	Complete Genome	1924674	1924674	2022-12-27	2155	PRJNA912210	SAMN32234855
Prochlorococcus marinus str. MIT 0912		strain: MIT 0912	1570009	ASM2735959v1	GCF_027359595.1	RefSeq	GCF_027359595.1-RS_2025_03_18	Complete Genome	1898947	1898947	2022-12-27	2172	PRJNA912210	SAMN32234856
Microcystis sp. LE19-41.2A		isolate: LE19-41.2A	3016427	ASM2753040v1	GCF_027530405.1	RefSeq	GCF_027530405.1-RS_2024_07_04	Contig	13211	5519131	2023-01-02	5632	PRJNA903891	SAMN31836177
Microcystis sp. LE19-10.1B		isolate: LE19-10.1B	3016428	ASM2753056v1	GCF_027530565.1	RefSeq	GCF_027530565.1-RS_2024_07_04	Contig	11313	5459127	2023-01-02	5611	PRJNA903891	SAMN31836840
Microcystis sp. LE17-20A		isolate: LE17-20A	3016430	ASM2753087v1	GCF_027530875.1	RefSeq	GCF_027530875.1-RS_2024_07_03	Contig	31341	4624497	2023-01-02	4568	PRJNA903891	SAMN31838217
Microcystis sp. LE17-10A		isolate: LE17-20D	3016431	ASM2753095v1	GCF_027530955.1	RefSeq	GCF_027530955.1-RS_2024_07_03	Contig	41130	4804905	2023-01-02	4616	PRJNA903891	SAMN31838589
Microcystis sp. LE18-22.4A		isolate: LE18-22.4A	3016432	ASM2753110v1	GCF_027531105.1	RefSeq	GCF_027531105.1-RS_2024_07_04	Contig	14457	5500166	2023-01-02	5487	PRJNA903891	SAMN31838923
Microcystis sp. LE19-8.1F		isolate: LE19-8.1F	3016437	ASM2753171v1	GCF_027531715.1	RefSeq	GCF_027531715.1-RS_2024_07_03	Contig	32578	4617067	2023-01-02	4569	PRJNA903891	SAMN31840344
Microcystis sp. LE19-55.1A		isolate: LE19-55.1A	3016436	ASM2753172v1	GCF_027531725.1	RefSeq	GCF_027531725.1-RS_2024_07_04	Contig	39459	4445664	2023-01-02	4362	PRJNA903891	SAMN31840274
Microcystis sp. LE19-84.1B		isolate: LE19-84.1B	3016438	ASM2753187v1	GCF_027531875.1	RefSeq	GCF_027531875.1-RS_2024_07_04	Contig	19934	5335899	2023-01-02	5453	PRJNA903891	SAMN31840383
Microcystis sp. LE19-131.1A		isolate: LE19-131.1A	3016439	ASM2753201v1	GCF_027532015.1	RefSeq	GCF_027532015.1-RS_2024_07_04	Contig	26591	4571655	2023-01-02	4536	PRJNA903891	SAMN31840424
Microcystis sp. LE19-195.1E		isolate: LE19-195.1E	3016440	ASM2753209v1	GCF_027532095.1	RefSeq	GCF_027532095.1-RS_2024_07_04	Contig	16572	3722833	2023-01-02	3908	PRJNA903891	SAMN31840463
Microcystis sp. LE19-59.1C		isolate: LE19-59.1C	3016442	ASM2753254v1	GCF_027532545.1	RefSeq	GCF_027532545.1-RS_2024_07_04	Contig	8519	5235164	2023-01-02	5388	PRJNA903891	SAMN31840857
Pseudanabaena sp. Chao 1811		strain: Chao 1811	2963092	ASM2794229v1	GCF_027942295.1	RefSeq	GCF_027942295.1-RS_2025_08_18	Complete Genome	4729581	4729581	2023-01-23	4338	PRJNA857186	SAMN29620935
Synechococcus sp. AH-779-G23		isolate: AH-779-G23	2977740	AH-779-G23	GCF_028135985.1	RefSeq	NCBI Prokaryotic Genome Annotation Pipeline (PGAP)	Contig	13866	520484	2023-01-27	589	PRJNA846736	SAMN29375153
Prochlorococcus sp. AH-736-P13		isolate: AH-736-P13	2977700	AH-736-P13	GCF_028139295.1	RefSeq	NCBI Prokaryotic Genome Annotation Pipeline (PGAP)	Contig	14150	402041	2023-01-27	445	PRJNA846736	SAMN29375006
Prochlorococcus sp. AH-736-P10		isolate: AH-736-P10	2977674	AH-736-P10	GCF_028139385.1	RefSeq	NCBI Prokaryotic Genome Annotation Pipeline (PGAP)	Contig	9413	446027	2023-01-27	556	PRJNA846736	SAMN29375004
Prochlorococcus sp. AH-736-N17		isolate: AH-736-N17	2977673	AH-736-N17	GCF_028140535.1	RefSeq	NCBI Prokaryotic Genome Annotation Pipeline (PGAP)	Contig	23550	645667	2023-01-27	758	PRJNA846736	SAMN29374973
Prochlorococcus sp. AH-736-M13		isolate: AH-736-M13	2977670	AH-736-M13	GCF_028141005.1	RefSeq	NCBI Prokaryotic Genome Annotation Pipeline (PGAP)	Contig	15749	725450	2023-01-27	885	PRJNA846736	SAMN29374950
Prochlorococcus sp. AH-736-L19		isolate: AH-736-L19	2977669	AH-736-L19	GCF_028141305.1	RefSeq	NCBI Prokaryotic Genome Annotation Pipeline (PGAP)	Contig	12265	520390	2023-01-27	620	PRJNA846736	SAMN29374936
Prochlorococcus sp. AH-736-L17		isolate: AH-736-L17	2977668	AH-736-L17	GCF_028141325.1	RefSeq	NCBI Prokaryotic Genome Annotation Pipeline (PGAP)	Contig	13050	598655	2023-01-27	717	PRJNA846736	SAMN29374934
Prochlorococcus sp. AH-736-L15		isolate: AH-736-L15	2977667	AH-736-L15	GCF_028141405.1	RefSeq	NCBI Prokaryotic Genome Annotation Pipeline (PGAP)	Contig	15866	675947	2023-01-27	817	PRJNA846736	SAMN29374932
Prochlorococcus sp. AH-736-K21		isolate: AH-736-K21	2977666	AH-736-K21	GCF_028141685.1	RefSeq	NCBI Prokaryotic Genome Annotation Pipeline (PGAP)	Contig	11557	456188	2023-01-27	575	PRJNA846736	SAMN29374917
Prochlorococcus sp. AH-736-K20		isolate: AH-736-K20	2977665	AH-736-K20	GCF_028141695.1	RefSeq	NCBI Prokaryotic Genome Annotation Pipeline (PGAP)	Contig	22420	760591	2023-01-27	893	PRJNA846736	SAMN29374916
Synechococcus sp. AH-603-L18		isolate: AH-603-L18	2977725	AH-603-L18	GCF_028255865.1	RefSeq	NCBI Prokaryotic Genome Annotation Pipeline (PGAP)	Contig	10281	536600	2023-01-30	657	PRJNA846736	SAMN29372375
Synechococcus sp. AH-551-E19		isolate: AH-551-E19	2977710	AH-551-E19	GCF_028266565.1	RefSeq	NCBI Prokaryotic Genome Annotation Pipeline (PGAP)	Contig	11494	384547	2023-01-30	447	PRJNA846736	SAMN29367634
Synechococcus sp. AH-551-E11		isolate: AH-551-E11	2977709	AH-551-E11	GCF_028266705.1	RefSeq	NCBI Prokaryotic Genome Annotation Pipeline (PGAP)	Contig	15986	472665	2023-01-30	570	PRJNA846736	SAMN29367627
Synechococcus sp. AH-551-E02		isolate: AH-551-E02	2977707	AH-551-E02	GCF_028266765.1	RefSeq	GCF_028266765.1-RS_2024_04_29	Contig	19370	578035	2023-01-30	645	PRJNA846736	SAMN29367620
Synechococcus sp. AH-551-E05		isolate: AH-551-E05	2977708	AH-551-E05	GCF_028266795.1	RefSeq	NCBI Prokaryotic Genome Annotation Pipeline (PGAP)	Contig	24263	457536	2023-01-30	446	PRJNA846736	SAMN29367622
Synechococcus sp. AH-551-C10		isolate: AH-551-C10	2977706	AH-551-C10	GCF_028267345.1	RefSeq	NCBI Prokaryotic Genome Annotation Pipeline (PGAP)	Contig	21629	407817	2023-01-30	480	PRJNA846736	SAMN29367596
Synechococcus sp. AH-551-B05		isolate: AH-551-B05	2977705	AH-551-B05	GCF_028267705.1	RefSeq		Contig	14294	318482	2023-01-30		PRJNA846736	SAMN29367578
Synechococcus sp. AH-551-A21		isolate: AH-551-A21	2977704	AH-551-A21	GCF_028267745.1	RefSeq	NCBI Prokaryotic Genome Annotation Pipeline (PGAP)	Contig	27077	547039	2023-01-30	571	PRJNA846736	SAMN29367575
Synechococcus sp. AH-551-A10		isolate: AH-551-A10	2977703	AH-551-A10	GCF_028267845.1	RefSeq		Contig	31203	330541	2023-01-30		PRJNA846736	SAMN29367568
Acaryochloris sp. IP29b_bin.148		isolate: IP29b_bin.148	2969218	ASM2828556v1	GCF_028285565.1	RefSeq	GCF_028285565.1-RS_2024_07_16	Contig	32861	5069054	2023-01-30	4606	PRJNA857095	SAMN29486718
Acaryochloris sp. IP29b_bin.137		isolate: IP29b_bin.137	2969217	ASM2828574v1	GCF_028285745.1	RefSeq	GCF_028285745.1-RS_2024_07_15	Contig	23939	5519256	2023-01-30	5030	PRJNA857095	SAMN29486709
Dolichospermum circinale CS-541/04		strain: CS-541/04	3021745	ASM2832874v1	GCF_028328745.1	RefSeq	GCF_028328745.1-RS_2025_03_01	Contig	48998	4514630	2023-01-31	4300	PRJNA924361	SAMN32758788
Nodularia spumigena CS-586/05		strain: CS-586/05	3021767	ASM2832875v1	GCF_028328755.1	RefSeq	GCF_028328755.1-RS_2025_03_01	Contig	24464	5150672	2023-01-31	4585	PRJNA924361	SAMN32758810
Microcystis aeruginosa CS-583		strain: CS-583	3021763	ASM2832884v1	GCF_028328845.1	RefSeq	GCF_028328845.1-RS_2025_03_22	Contig	20886	4478897	2023-01-31	4490	PRJNA924361	SAMN32758806
Nodularia spumigena CS-587/03		strain: CS-587/03	3021768	ASM2832886v1	GCF_028328865.1	RefSeq	NCBI Prokaryotic Genome Annotation Pipeline (PGAP)	Contig	9625	4650417	2023-01-31	4269	PRJNA924361	SAMN32758811
Nodularia spumigena CS-590/01A		strain: CS-590/01A	3021776	ASM2832892v1	GCF_028328925.1	RefSeq	GCF_028328925.1-RS_2025_03_01	Contig	27281	5087960	2023-01-31	4477	PRJNA924361	SAMN32758819
Nodularia spumigena CS-588/02		strain: CS-588/02	3021770	ASM2832894v1	GCF_028328945.1	RefSeq	GCF_028328945.1-RS_2025_03_01	Contig	28273	5140937	2023-01-31	4509	PRJNA924361	SAMN32758814
Microcystis aeruginosa CS-552/01		strain: CS-552/01	3021753	ASM2832896v1	GCF_028328965.1	RefSeq	GCF_028328965.1-RS_2025_03_23	Contig	22113	4291803	2023-01-31	4057	PRJNA924361	SAMN32758795
Nodularia spumigena CS-584		strain: CS-584	3021766	ASM2832899v1	GCF_028328995.1	RefSeq	GCF_028328995.1-RS_2025_09_07	Contig	28999	5289897	2023-01-31	4587	PRJNA924361	SAMN32758807
Microcystis sp. CS-574		strain: CS-574	3021718	ASM2832909v1	GCF_028329095.1	RefSeq	GCF_028329095.1-RS_2025_08_25	Contig	24760	4547791	2023-01-31	4446	PRJNA924361	SAMN32758804
Sphaerospermopsis kisseleviana CS-549		strain: CS-549	3021783	ASM2832922v1	GCF_028329225.1	RefSeq	GCF_028329225.1-RS_2024_12_22	Contig	26574	5398248	2023-01-31	5156	PRJNA924361	SAMN32758794
Nodularia spumigena CS-588/01		strain: CS-588/01	3021769	ASM2832924v1	GCF_028329245.1	RefSeq	GCF_028329245.1-RS_2025_03_01	Contig	28763	5080409	2023-01-31	4422	PRJNA924361	SAMN32758812
Nodularia spumigena CS-591/07A		strain: CS-591/07A	3021779	ASM2832934v1	GCF_028329345.1	RefSeq	GCF_028329345.1-RS_2025_03_01	Contig	29688	5026440	2023-01-31	4391	PRJNA924361	SAMN32758822
Dolichospermum circinale CS-539		strain: CS-539	3021743	ASM2832938v1	GCF_028329385.1	RefSeq	GCF_028329385.1-RS_2025_03_01	Contig	56251	4380868	2023-01-31	4112	PRJNA924361	SAMN32758785
Nodularia spumigena CS-588/06		strain: CS-588/06	3021773	ASM2832943v1	GCF_028329435.1	RefSeq	GCF_028329435.1-RS_2025_03_01	Contig	25375	5003102	2023-01-31	4416	PRJNA924361	SAMN32758816
Nodularia spumigena CS-588/02A10		strain: CS-588/02A10	3021771	ASM2832955v1	GCF_028329555.1	RefSeq	GCF_028329555.1-RS_2025_03_01	Contig	29695	5057167	2023-01-31	4439	PRJNA924361	SAMN32758813
Microcystis aeruginosa CS-563/04		strain: CS-563/04	3021757	ASM2832968v1	GCF_028329685.1	RefSeq	GCF_028329685.1-RS_2025_03_22	Contig	13821	4598937	2023-01-31	4671	PRJNA924361	SAMN32758799
Dolichospermum circinale CS-547		strain: CS-547	3021748	ASM2832975v1	GCF_028329755.1	RefSeq	GCF_028329755.1-RS_2025_03_01	Contig	19981	4827842	2023-01-31	4661	PRJNA924361	SAMN32758792
Nodularia spumigena CS-589/07		strain: CS-589/07	3021774	ASM2832984v1	GCF_028329845.1	RefSeq	GCF_028329845.1-RS_2025_03_01	Contig	22147	5079316	2023-01-31	4471	PRJNA924361	SAMN32758817
Nodularia spumigena CS-591/04		strain: CS-591/04	3021778	ASM2833000v1	GCF_028330005.1	RefSeq	GCF_028330005.1-RS_2025_03_01	Contig	19757	5192037	2023-01-31	4622	PRJNA924361	SAMN32758821
Dolichospermum circinale CS-539/09		strain: CS-539/09	3021744	ASM2833002v1	GCF_028330025.1	RefSeq	GCF_028330025.1-RS_2025_03_01	Contig	62233	4383280	2023-01-31	4186	PRJNA924361	SAMN32758786
Aphanizomenon sp. CS-733/32		strain: CS-733/32	3021715	ASM2833004v1	GCF_028330045.1	RefSeq	GCF_028330045.1-RS_2025_08_25	Contig	27791	4805385	2023-01-31	4665	PRJNA924361	SAMN32758825
Nodularia spumigena CS-588/05		strain: CS-588/05	3021772	ASM2833005v1	GCF_028330055.1	RefSeq	GCF_028330055.1-RS_2025_03_01	Contig	29114	5050219	2023-01-31	4423	PRJNA924361	SAMN32758815
Microcystis aeruginosa CS-567/02-A1		strain: CS-567/02-A1	3021760	ASM2833016v1	GCF_028330165.1	RefSeq	GCF_028330165.1-RS_2025_03_22	Contig	30019	5150256	2023-01-31	4465	PRJNA924361	SAMN32758802
Spirulina major CS-329		strain: CS-329	3021784	ASM2833020v1	GCF_028330205.1	RefSeq	GCF_028330205.1-RS_2025_03_22	Contig	22204	4745238	2023-01-31	4154	PRJNA924361	SAMN32758776
Dolichospermum circinale CS-537/11		strain: CS-537/11	3021742	ASM2833029v1	GCF_028330295.1	RefSeq	GCF_028330295.1-RS_2025_03_01	Contig	49806	4404361	2023-01-31	4131	PRJNA924361	SAMN32758784
Nodularia spumigena CS-591/12		strain: CS-591/12	3021780	ASM2833035v1	GCF_028330355.1	RefSeq	GCF_028330355.1-RS_2025_03_01	Contig	30402	5118700	2023-01-31	4500	PRJNA924361	SAMN32758823
Spirulina sp. CS-785/01		strain: CS-785/01	3021716	ASM2833052v1	GCF_028330525.1	RefSeq	GCF_028330525.1-RS_2025_08_25	Contig	21607	5395290	2023-01-31	4715	PRJNA924361	SAMN32758826
Microcystis aeruginosa CS-558/01A06		strain: CS-558/01A06	3021756	ASM2833064v1	GCF_028330645.1	RefSeq	GCF_028330645.1-RS_2025_03_22	Contig	14765	4405583	2023-01-31	4237	PRJNA924361	SAMN32758798
Nodularia spumigena CS-590/01		strain: CS-590/01	3021775	ASM2833066v1	GCF_028330665.1	RefSeq	GCF_028330665.1-RS_2025_03_01	Contig	18245	4997313	2023-01-31	4469	PRJNA924361	SAMN32758818
Microcystis aeruginosa CS-567/02		strain: CS-567/02	3021759	ASM2833067v1	GCF_028330675.1	RefSeq	GCF_028330675.1-RS_2025_03_22	Contig	19504	4415907	2023-01-31	4263	PRJNA924361	SAMN32758801
Microcystis aeruginosa CS-579		strain: CS-579	3021762	ASM2833069v1	GCF_028330695.1	RefSeq	GCF_028330695.1-RS_2025_03_22	Contig	22858	4669113	2023-01-31	4749	PRJNA924361	SAMN32758805
Microcystis aeruginosa CS-573		strain: CS-573	3021761	ASM2833070v1	GCF_028330705.1	RefSeq	GCF_028330705.1-RS_2025_03_22	Contig	16776	4829289	2023-01-31	4827	PRJNA924361	SAMN32758803
Microcystis aeruginosa CS-555/01A07		strain: CS-555/01A07	3021754	ASM2833074v1	GCF_028330745.1	RefSeq	GCF_028330745.1-RS_2025_03_22	Contig	13012	4391935	2023-01-31	4282	PRJNA924361	SAMN32758796
Spirulina subsalsa CS-330		strain: CS-330	3021785	ASM2833076v1	GCF_028330765.1	RefSeq	GCF_028330765.1-RS_2025_03_01	Contig	21615	4698557	2023-01-31	4174	PRJNA924361	SAMN32758777
Nodularia spumigena CS-1038		strain: CS-1038	3021781	ASM2833077v1	GCF_028330775.1	RefSeq	GCF_028330775.1-RS_2025_03_01	Contig	23866	5083853	2023-01-31	4424	PRJNA924361	SAMN32758769
Dolichospermum circinale CS-537/03		strain: CS-537/03	3021740	ASM2833080v1	GCF_028330805.1	RefSeq	GCF_028330805.1-RS_2025_03_01	Contig	54088	4373049	2023-01-31	4152	PRJNA924361	SAMN32758782
Dolichospermum lemmermannii CS-548		strain: CS-548	3021789	ASM2833081v1	GCF_028330815.1	RefSeq	GCF_028330815.1-RS_2025_03_01	Contig	22388	5008169	2023-01-31	4755	PRJNA924361	SAMN32758793
Dolichospermum circinale CS-537/01		strain: CS-537/01	3021739	ASM2833086v1	GCF_028330865.1	RefSeq	GCF_028330865.1-RS_2025_03_01	Contig	60682	4303534	2023-01-31	4121	PRJNA924361	SAMN32758781
Nodularia spumigena CS-336/02		strain: CS-336/02	3021765	ASM2833088v1	GCF_028330885.1	RefSeq	GCF_028330885.1-RS_2025_03_01	Contig	30488	5194864	2023-01-31	4563	PRJNA924361	SAMN32758778
Kamptonema animale CS-326		strain: CS-326	3021788	ASM2833089v1	GCF_028330895.1	RefSeq	GCF_028330895.1-RS_2025_03_01	Contig	19113	6741612	2023-01-31	5910	PRJNA924361	SAMN32758774
Microcystis aeruginosa CS-338/01		strain: CS-338/01	3021752	ASM2833090v1	GCF_028330905.1	RefSeq	GCF_028330905.1-RS_2025_03_22	Contig	21697	4371169	2023-01-31	4334	PRJNA924361	SAMN32758779
Dolichospermum circinale CS-534/05		strain: CS-534/05	3021738	ASM2833092v1	GCF_028330925.1	RefSeq	GCF_028330925.1-RS_2025_03_01	Contig	39780	4499268	2023-01-31	4272	PRJNA924361	SAMN32758780
Oscillatoria sp. CS-180		strain: CS-180	3021720	ASM2833096v1	GCF_028330965.1	RefSeq	GCF_028330965.1-RS_2025_08_25	Contig	113531	6529313	2023-01-31	5709	PRJNA924361	SAMN32758773
Roseofilum reptotaenium CS-1145		strain: CS-1145	3021782	ASM2833098v1	GCF_028330985.1	RefSeq	GCF_028330985.1-RS_2024_10_11	Contig	76138	5665572	2023-01-31	5136	PRJNA924361	SAMN32758770
Dolichospermum planctonicum CS-1226		strain: CS-1226	3021751	ASM2833099v1	GCF_028330995.1	RefSeq	GCF_028330995.1-RS_2025_03_01	Contig	66475	4285447	2023-01-31	3972	PRJNA924361	SAMN32758772
Anabaenopsis arnoldii		strain: CS-1033	2152938	ASM2833102v1	GCF_028331025.1	RefSeq	GCF_028331025.1-RS_2025_03_01	Contig	30409	4028799	2023-01-31	3668	PRJNA924361	SAMN32758767
Dolichospermum circinale CS-1225		strain: CS-1225	3021750	ASM2833104v1	GCF_028331045.1	RefSeq	GCF_028331045.1-RS_2025_03_01	Contig	14285	4173450	2023-01-31	4121	PRJNA924361	SAMN32758771
Dolichospermum circinale CS-541/06		strain: CS-541/06	3021746	ASM2833106v1	GCF_028331065.1	RefSeq	GCF_028331065.1-RS_2025_03_01	Contig	55365	4544400	2023-01-31	4285	PRJNA924361	SAMN32758789
Anabaena sp. CS-542/02		strain: CS-542/02	3021719	ASM2833108v1	GCF_028331085.1	RefSeq	GCF_028331085.1-RS_2025_08_25	Contig	33177	4090406	2023-01-31	3723	PRJNA924361	SAMN32758790
Microcystis aeruginosa CS-556/03		strain: CS-556/03	3021755	ASM2833110v1	GCF_028331105.1	RefSeq	GCF_028331105.1-RS_2025_03_22	Contig	19979	4228696	2023-01-31	4156	PRJNA924361	SAMN32758797
Nodularia sphaerocarpa CS-585A2		strain: CS-585A2	3021787	ASM2833114v1	GCF_028331145.1	RefSeq	GCF_028331145.1-RS_2025_03_01	Contig	8331	4838758	2023-01-31	4496	PRJNA924361	SAMN32758808
Nodularia sphaerocarpa CS-585		strain: CS-585	3021786	ASM2833118v1	GCF_028331185.1	RefSeq	GCF_028331185.1-RS_2025_03_01	Contig	60207	5453976	2023-01-31	4610	PRJNA924361	SAMN32758809
Microcystis aeruginosa CS-564/01		strain: CS-564/01	3021758	ASM2833120v1	GCF_028331205.1	RefSeq	GCF_028331205.1-RS_2025_03_23	Contig	15694	4503732	2023-01-31	4197	PRJNA924361	SAMN32758800
Microcystis aeruginosa CS-1036		strain: CS-1036	3021764	ASM2833121v1	GCF_028331215.1	RefSeq	GCF_028331215.1-RS_2025_03_22	Contig	24843	4496672	2023-01-31	4377	PRJNA924361	SAMN32758768
Dolichospermum circinale CS-1031		strain: CS-1031	3021749	ASM2833126v1	GCF_028331265.1	RefSeq	GCF_028331265.1-RS_2025_03_01	Contig	51398	4587030	2023-01-31	4333	PRJNA924361	SAMN32758766
Nodularia spumigena CS-590/02		strain: CS-590/02	3021777	ASM2833132v1	GCF_028331325.1	RefSeq	GCF_028331325.1-RS_2025_03_01	Contig	12169	4981220	2023-01-31	4507	PRJNA924361	SAMN32758820
Nostoc sp. UHCC 0926		strain: UHCC 0926	3025190	ASM2862316v1	GCF_028623165.1	RefSeq	GCF_028623165.1-RS_2025_08_27	Complete Genome	6618685	8314159	2023-02-15	7355	PRJNA930330	SAMN33005007
Nodosilinea sp. PGN35		strain: PGN35	3020489	ASM2910932v2	GCF_029109325.2	RefSeq	GCF_029109325.2-RS_2025_01_17	Contig	239947	6739130	2025-01-16	6026	PRJNA923294	SAMN32710271
Kamptonema sp. UHCC 0994		strain: UHCC 0994	3031329	ASM2916723v1	GCF_029167235.1	RefSeq	GCF_029167235.1-RS_2024_05_08	Scaffold	33292	6588613	2023-03-11	5755	PRJNA939957	SAMN33549751
Limnospira platensis NCB002		strain: NCB002	2909674	ASM2922307v1	GCF_029223075.1	RefSeq	GCF_029223075.1-RS_2025_06_26	Contig	1778847	6864973	2023-03-15	6737	PRJNA796443	SAMN24858350
Nostoc ellipsosporum NOK		strain: NOK	2804519	ASM2923716v1	GCF_029237165.1	RefSeq	NCBI Prokaryotic Genome Annotation Pipeline (PGAP)	Contig	99950	10980871	2023-03-17	10129	PRJNA693538	SAMN17390594
Thermosynechococcus sp. Uc		isolate: MAG_4	3034853	ASM2933599v2	GCF_029335995.1	RefSeq	GCF_029335995.1-RS_2024_07_18	Contig	33854	2328058	2023-06-28	2388	PRJNA296849	SAMN33731868
Nostoc sp. S13		isolate: S13	3019266	ASM2937931v1	GCF_029379315.1	RefSeq	GCF_029379315.1-RS_2024_07_14	Scaffold	44284	7234025	2023-03-24	6547	PRJNA918780	SAMN32614563
Thermoleptolyngbya sichuanensis XZ-Cy5		strain: XZ-Cy5	3031812	ASM2957971v1	GCF_029579715.1	RefSeq	GCF_029579715.1-RS_2025_08_22	Scaffold	92260	4404127	2023-04-03	3624	PRJNA861239	SAMN33713215
Candidatus Synechococcus calcipolaris G9		isolate: G9	1497997	ASM2958280v1	GCF_029582805.1	RefSeq	GCF_029582805.1-RS_2025_04_04	Contig	1937772	3298730	2023-04-04	3268	PRJNA800269	SAMN25241575
Pseudanabaena catenata USMAC16		strain: USMAC16	1855837	Pcat	GCF_029602415.1	RefSeq	GCF_029602415.1-RS_2025_04_05	Contig	20529	5475901	2023-04-05	4830	PRJNA543189	SAMN11656397
Synechococcus sp. CCFWC 502		isolate: CCFWC 502	2978474	ASM2963606v1	GCF_029636065.1	RefSeq	GCF_029636065.1-RS_2024_07_19	Chromosome	2859908	2860008	2023-04-10	3045	PRJNA880272	SAMN30800267
Umezakia ovalisporum TAC611		strain: TAC611	2971779	ASM2989165v1	GCF_029891655.1	RefSeq	GCF_029891655.1-RS_2024_10_11	Contig	55174	4269157	2023-04-28	3737	PRJNA867014	SAMN30182733
Anabaenopsis sp. FSS-46		strain: FSS-46	2971766	ASM2989166v1	GCF_029891665.1	RefSeq	GCF_029891665.1-RS_2024_06_03	Contig	44584	4293136	2023-04-28	3805	PRJNA867014	SAMN30182735
Anabaenopsis tanganyikae CS-531		strain: CS-531	2785304	ASM2989167v1	GCF_029891675.1	RefSeq	GCF_029891675.1-RS_2025_04_28	Contig	31355	3995957	2023-04-28	3664	PRJNA867014	SAMN30182736
Umezakia ovalisporum Ak1311		strain: Ak1311	2971778	ASM2989168v1	GCF_029891685.1	RefSeq	GCF_029891685.1-RS_2024_10_11	Contig	80023	4257672	2023-04-28	3705	PRJNA867014	SAMN30182732
Chrysosporum bergii ANA360D		strain: ANA360D	617107	ASM2989173v1	GCF_029891735.1	RefSeq	GCF_029891735.1-RS_2025_04_28	Contig	57794	3915703	2023-04-28	3503	PRJNA867014	SAMN30182734
Umezakia ovalisporum FSS-62		strain: FSS-62	2971776	ASM2989175v1	GCF_029891755.1	RefSeq	GCF_029891755.1-RS_2024_10_11	Contig	55625	4208730	2023-04-28	3685	PRJNA867014	SAMN30182730
Umezakia ovalisporum CS-1034		strain: CS-1034	2971777	ASM2989176v1	GCF_029891765.1	RefSeq	GCF_029891765.1-RS_2024_10_11	Contig	74213	4269034	2023-04-28	3724	PRJNA867014	SAMN30182731
Umezakia ovalisporum FSS-43		strain: FSS-43	2740520	ASM2989177v1	GCF_029891775.1	RefSeq	GCF_029891775.1-RS_2024_10_11	Contig	79155	4397459	2023-04-28	3848	PRJNA867014	SAMN30182727
Umezakia ovalisporum FSS-44		strain: FSS-44	2740521	ASM2989178v1	GCF_029891785.1	RefSeq	GCF_029891785.1-RS_2024_10_11	Contig	79155	4233393	2023-04-28	3662	PRJNA867014	SAMN30182728
Umezakia ovalisporum FSS-45		strain: FSS-45	2971775	ASM2989183v1	GCF_029891835.1	RefSeq	GCF_029891835.1-RS_2025_08_03	Contig	63025	4321097	2023-04-28	3771	PRJNA867014	SAMN30182729
Anabaenopsis arnoldii		strain: CS-1033	2152938	ASM2989185v1	GCF_029891855.1	RefSeq	GCF_029891855.1-RS_2025_04_28	Contig	30409	4032398	2023-04-28	3666	PRJNA867014	SAMN30182726
Umezakia ovalisporum CobakiLakeB		strain: CobakiLakeB	2971774	ASM2989186v1	GCF_029891865.1	RefSeq	GCF_029891865.1-RS_2024_10_11	Contig	79155	4296176	2023-04-28	3703	PRJNA867014	SAMN30182725
Umezakia ovalisporum CobakiLakeA		strain: CobakiLakeA	2971773	ASM2989189v1	GCF_029891895.1	RefSeq	GCF_029891895.1-RS_2024_10_11	Contig	79155	4344248	2023-04-28	3776	PRJNA867014	SAMN30182724
Umezakia ovalisporum ANA283AFssAo		strain: ANA283AFssAo	2971772	ASM2989191v1	GCF_029891915.1	RefSeq	GCF_029891915.1-RS_2024_10_12	Contig	48230	4143102	2023-04-28	3593	PRJNA867014	SAMN30182722
Umezakia ovalisporum APH033B		strain: APH033B	617116	ASM2989192v1	GCF_029891925.1	RefSeq	GCF_029891925.1-RS_2024_10_11	Contig	68213	4301958	2023-04-28	3748	PRJNA867014	SAMN30182723
Pseudanabaena galeata CCNP1313		strain: CCNP1313	2602720	ASM2991023v1	GCF_029910235.1	RefSeq	GCF_029910235.1-RS_2024_12_02	Complete Genome	4928719	5842326	2023-05-01	5336	PRJNA884271	SAMN31016687
cyanobacterium endosymbiont of Epithemia clementina EcSB		isolate: Gazos Creek, strain: EcSB	3034674	ASM2991925v1	GCF_029919255.1	RefSeq	GCF_029919255.1-RS_2024_05_01	Complete Genome	3072807	3072807	2023-05-02	2085	PRJNA944260	SAMN33745866
Halotia branconii CENA392		strain: CENA392	1539056	ASM2995363v1	GCF_029953635.1	RefSeq	GCF_029953635.1-RS_2025_05_07	Complete Genome	6866024	7116433	2023-05-08	6323	PRJNA962858	SAMN34417987
Geitlerinema splendidum		strain: NRMCF 0141	358560	ASM3005544v1	GCF_030055445.1	RefSeq	NCBI Prokaryotic Genome Annotation Pipeline (PGAP)	Contig	60793	8334380	2023-05-21	7941	PRJNA943129	SAMN33709031
Crocosphaera sp.		isolate: MO_202.B2	2729996	ASM3006489v1	GCF_030064895.1	RefSeq	GCF_030064895.1-RS_2024_07_14	Contig	45571	5507460	2023-05-23	5239	PRJNA611818	SAMN33830821
Microcystis sp. M49636_WE2		isolate: M49636_WE2	3030679	ASM3006537v1	GCF_030065375.1	RefSeq	GCF_030065375.1-RS_2024_07_04	Contig	5472	4686870	2023-05-23	5169	PRJNA464361	SAMN33435160
Microcystis sp. M53603_WE2		isolate: M53603_WE2	3030678	ASM3006543v1	GCF_030065435.1	RefSeq	GCF_030065435.1-RS_2024_07_04	Contig	5061	5391562	2023-05-23	5952	PRJNA464361	SAMN33435159
Microcystis sp. M53602_WE12		isolate: M53602_WE12	3030674	ASM3006545v1	GCF_030065455.1	RefSeq	GCF_030065455.1-RS_2024_07_04	Contig	8601	5305048	2023-05-23	5550	PRJNA464361	SAMN33435155
Mastigocoleus sp. MO_188.B34		isolate: MO_188.B34	3036635	ASM3006567v1	GCF_030065675.1	RefSeq	GCF_030065675.1-RS_2024_07_16	Contig	44427	7477145	2023-05-23	5713	PRJNA611818	SAMN33830804
Microcystis sp. M53598_WE2		isolate: M53598_WE2	3030677	ASM3006773v1	GCF_030067735.1	RefSeq	GCF_030067735.1-RS_2024_07_04	Contig	5000	4265966	2023-05-23	4537	PRJNA464361	SAMN33435158
Roseofilum halophilum BLCC-M91		strain: BLCC-M91	3022259	ASM3006844v1	GCF_030068445.1	RefSeq	GCF_030068445.1-RS_2025_05_24	Contig	44224	4848095	2023-05-24	4451	PRJNA925516	SAMN32798485
Roseofilum casamattae BLCC-M143		strain: BLCC-M143	3022442	ASM3006845v1	GCF_030068455.1	RefSeq	GCF_030068455.1-RS_2025_05_24	Contig	186754	5107095	2023-05-24	4495	PRJNA926908	SAMN32886117
Roseofilum acuticapitatum BLCC-M154		strain: BLCC-M154	3022444	ASM3006847v1	GCF_030068475.1	RefSeq	GCF_030068475.1-RS_2025_05_24	Contig	60564	5222789	2023-05-24	4801	PRJNA926904	SAMN32886013
Roseofilum capinflatum BLCC-M114		strain: BLCC-M114	3022440	ASM3006850v1	GCF_030068505.1	RefSeq	GCF_030068505.1-RS_2025_05_24	Scaffold	73728	5376040	2023-05-24	4901	PRJNA926903	SAMN32886011
Aphanizomenon sp. PH219		strain: PH219	2027336	ASM3013010v1	GCF_030130105.1	RefSeq	NCBI Prokaryotic Genome Annotation Pipeline (PGAP)	Scaffold	13904	6174882	2023-05-30	5813	PRJNA961755	SAMN34368081
Kamptonema cortianum		strain: NRMCF 0138	2922243	ASM3016386v1	GCF_030163865.1	RefSeq	NCBI Prokaryotic Genome Annotation Pipeline (PGAP)	Contig	100012	7981793	2023-06-04	7828	PRJNA946287	SAMN33819115
Geitlerinema calcuttense NRMC-F 0142		strain: NRMC-F 0142	2922238	ASM3028542v1	GCF_030285425.1	RefSeq	GCF_030285425.1-RS_2025_06_17	Contig	60290	2403196	2023-06-17	2151	PRJNA981055	SAMN35656077
Oscillatoria laete-virens NRMC-F 0139		strain: NRMC-F 0139	3051890	ASM3028546v1	GCF_030285465.1	RefSeq	GCF_030285465.1-RS_2024_03_14	Contig	45970	4219051	2023-06-17	3999	PRJNA981064	SAMN35656210
Thermosynechococcus sp. B0		strain: B0	2937284	ASM3032296v1	GCF_030322965.1	RefSeq	GCF_030322965.1-RS_2024_11_06	Complete Genome	2676747	2676747	2023-06-22	2616	PRJNA829975	SAMN27683578
Thermosynechococcus sp. B1		strain: B1	2937792	ASM3032298v1	GCF_030322985.1	RefSeq	GCF_030322985.1-RS_2024_11_06	Complete Genome	2649060	2649060	2023-06-22	2621	PRJNA831606	SAMN27755315
Pseudanabaena mucicola str. Chao 1806		strain: Chao 1806	2942274	ASM3032302v1	GCF_030323025.1	RefSeq	GCF_030323025.1-RS_2025_06_22	Complete Genome	4530340	4530340	2023-06-22	4421	PRJNA836031	SAMN28129762
Thermosynechococcus sp. B3		strain: B3	2937793	ASM3032304v1	GCF_030323045.1	RefSeq	GCF_030323045.1-RS_2024_11_06	Complete Genome	2652703	2652703	2023-06-22	2625	PRJNA831608	SAMN27755316
Chlorogloeopsis sp. ULAP01		strain: ULAP01	3056483	ASM3038180v1	GCF_030381805.1	RefSeq	GCF_030381805.1-RS_2024_07_07	Contig	375241	7906782	2023-07-01	6989	PRJNA986306	SAMN35824928
Nostoc sp. GT001		strain: GT001	3056647	ASM3038211v1	GCF_030382115.1	RefSeq	GCF_030382115.1-RS_2024_07_10	Contig	7293473	7908138	2023-07-01	6804	PRJNA986470	SAMN35839405
Sphaerothrix gracilis Ecp01		strain: Ecp01	2987717	ASM3040590v1	GCF_030405905.1	RefSeq	GCF_030405905.1-RS_2025_05_17	Scaffold	136885	6231299	2023-07-03	5640	PRJNA964492	SAMN34473616
Trichocoleus desertorum NBK24		strain: NBK24	3023083	ASM3040905v1	GCF_030409055.1	RefSeq	GCF_030409055.1-RS_2024_10_11	Chromosome	4513512	5458034	2023-07-05	5018	PRJNA924566	SAMN32762176
Thermosynechococcus sp. PP45		strain: PP45	3058429	ASM3051869v1	GCF_030518695.1	RefSeq	GCF_030518695.1-RS_2024_11_06	Complete Genome	2699981	2702314	2023-07-23	2664	PRJNA990496	SAMN36269521
Thermosynechococcus sp. HY596		strain: HY596	3058430	ASM3051871v1	GCF_030518715.1	RefSeq	GCF_030518715.1-RS_2024_11_06	Complete Genome	2676782	2676782	2023-07-23	2632	PRJNA990498	SAMN36269524
Thermosynechococcus sp. JY1339		strain: JY1339	3058431	ASM3051873v1	GCF_030518735.1	RefSeq	GCF_030518735.1-RS_2024_11_06	Complete Genome	2677487	2677487	2023-07-23	2638	PRJNA990500	SAMN36269526
Synechococcus elongatus PCC 7942 = FACHB-805		strain: UTEX 2434	1140	ASM3054490v1	GCF_030544905.1	RefSeq	GCF_030544905.1-RS_2025_07_25	Complete Genome	2695906	2750114	2023-07-26	2780	PRJNA992074	SAMN36340636
Synechococcus sp. YX-04-1		strain: YX-04-1	3062778	ASM3054636v1	GCF_030546365.1	RefSeq	GCF_030546365.1-RS_2024_07_30	Scaffold	226907	2350210	2023-07-26	2626	PRJNA996239	SAMN36533419
Microcystis aeruginosa PCC 7806		strain: PCC 7806	267872	ASM3055303v1	GCF_030553035.1	RefSeq	GCF_030553035.1-RS_2025_08_17	Complete Genome	5103923	5103923	2023-07-30	4893	PRJNA995633	SAMN36496101
Chamaesiphon sp. OTE_20_metabat_361		isolate: OTE_20_metabat_361	2964689	ASM3136456v1	GCF_031364565.1	RefSeq	GCF_031364565.1-RS_2024_11_06	Contig	6625	4783574	2023-09-12	5042	PRJNA808857	SAMN29838156
Chamaesiphon sp. OTE_75_metabat_556		isolate: OTE_75_metabat_556	2964692	ASM3137816v1	GCF_031378165.1	RefSeq	GCF_031378165.1-RS_2024_11_06	Contig	11368	4666761	2023-09-12	4755	PRJNA808857	SAMN29838814
Chamaesiphon sp. OTE_8_metabat_110		isolate: OTE_8_metabat_110	2964696	ASM3138268v1	GCF_031382685.1	RefSeq	GCF_031382685.1-RS_2024_11_06	Contig	9112	4761125	2023-09-12	4932	PRJNA808857	SAMN29838935
Microcoleus sp. OTE_8_concoct_300		isolate: OTE_8_concoct_300	2964710	ASM3138306v1	GCF_031383065.1	RefSeq	GCF_031383065.1-RS_2025_09_13	Contig	19470	8948862	2023-09-12	8077	PRJNA808857	SAMN29838928
Chamaesiphon sp. VAR_48_metabat_135_sub		isolate: VAR_48_metabat_135_sub	2964699	ASM3141891v1	GCF_031418915.1	RefSeq	GCF_031418915.1-RS_2024_11_06	Contig	27516	4576706	2023-09-12	4448	PRJNA808857	SAMN29840307
Chamaesiphon sp. VAR_48_metabat_403		isolate: VAR_48_metabat_403	2964700	ASM3142247v1	GCF_031422475.1	RefSeq	GCF_031422475.1-RS_2024_11_06	Contig	14246	4826223	2023-09-12	4899	PRJNA808857	SAMN29840342
Chamaesiphon sp. VAR_69_metabat_338		isolate: VAR_69_metabat_338	2964704	ASM3142393v1	GCF_031423935.1	RefSeq	GCF_031423935.1-RS_2024_11_06	Contig	6810	4105949	2023-09-12	4267	PRJNA808857	SAMN29840478
Thermosynechococcus sp. PP42		strain: PP42	3074083	ASM3143234v1	GCF_031432345.1	RefSeq	GCF_031432345.1-RS_2024_11_06	Contig	158254	2655714	2023-09-12	2624	PRJNA1013437	SAMN37298501
Thermosynechococcus sp. JY1334		strain: JY1334	3074100	ASM3146031v1	GCF_031460315.1	RefSeq	GCF_031460315.1-RS_2024_11_06	Contig	163109	2642621	2023-09-13	2633	PRJNA1013469	SAMN37298874
Thermosynechococcus sp. TG252		strain: TG252	3074097	ASM3146091v1	GCF_031460915.1	RefSeq	GCF_031460915.1-RS_2024_11_06	Contig	420769	2657502	2023-09-13	2621	PRJNA1013464	SAMN37298768
Thermosynechococcus sp. JY1332		strain: JY1332	3074099	ASM3146093v1	GCF_031460935.1	RefSeq	GCF_031460935.1-RS_2024_11_06	Contig	383500	2658480	2023-09-13	2627	PRJNA1013467	SAMN37298817
Thermosynechococcus sp. HY213		strain: HY213	3074104	ASM3146097v1	GCF_031460975.1	RefSeq	GCF_031460975.1-RS_2024_11_06	Contig	217557	2637029	2023-09-13	2621	PRJNA1013475	SAMN37299018
Thermosynechococcus sp. PP22		strain: PP22	3074082	ASM3158318v1	GCF_031583185.1	RefSeq	GCF_031583185.1-RS_2024_11_06	Complete Genome	2653500	2653500	2023-09-17	2610	PRJNA1013435	SAMN37298460
Thermosynechococcus sp. PP551		strain: PP551	3074084	ASM3158320v1	GCF_031583205.1	RefSeq	GCF_031583205.1-RS_2024_11_06	Complete Genome	2699585	2699585	2023-09-17	2662	PRJNA1013444	SAMN37298516
Thermosynechococcus sp. PP555		strain: PP555	3074085	ASM3158322v1	GCF_031583225.1	RefSeq	GCF_031583225.1-RS_2024_11_06	Complete Genome	2699735	2699735	2023-09-17	2661	PRJNA1013446	SAMN37298517
Thermosynechococcus sp. PKX82		strain: PKX82	3074086	ASM3158325v1	GCF_031583255.1	RefSeq	GCF_031583255.1-RS_2024_11_06	Complete Genome	2658951	2658951	2023-09-17	2627	PRJNA1013448	SAMN37298518
Thermosynechococcus sp. PKX95		strain: PKX95	3074088	ASM3158329v1	GCF_031583295.1	RefSeq	GCF_031583295.1-RS_2024_11_06	Complete Genome	2645596	2645596	2023-09-17	2599	PRJNA1013450	SAMN37298550
Thermosynechococcus sp. PKX91		strain: PKX91	3074087	ASM3158331v1	GCF_031583315.1	RefSeq	GCF_031583315.1-RS_2024_11_06	Complete Genome	2645572	2645572	2023-09-17	2600	PRJNA1013449	SAMN37298549
Thermosynechococcus sp. WL11		strain: WL11	3074089	ASM3158333v1	GCF_031583335.1	RefSeq	GCF_031583335.1-RS_2024_11_06	Complete Genome	2645738	2645738	2023-09-17	2594	PRJNA1013452	SAMN37298575
Thermosynechococcus sp. WL17		strain: WL17	3074091	ASM3158335v1	GCF_031583355.1	RefSeq	GCF_031583355.1-RS_2024_11_06	Complete Genome	2645660	2645660	2023-09-17	2596	PRJNA1013454	SAMN37298578
Thermosynechococcus sp. WL15		strain: WL15	3074090	ASM3158337v1	GCF_031583375.1	RefSeq	GCF_031583375.1-RS_2024_11_06	Complete Genome	2645741	2645741	2023-09-17	2593	PRJNA1013453	SAMN37298577
Thermosynechococcus sp. GLH187		strain: GLH187	3074092	ASM3158339v1	GCF_031583395.1	RefSeq	GCF_031583395.1-RS_2024_11_06	Complete Genome	2661770	2661770	2023-09-17	2617	PRJNA1013455	SAMN37298611
Thermosynechococcus sp. GLH333		strain: GLH333	3074093	ASM3158341v1	GCF_031583415.1	RefSeq	GCF_031583415.1-RS_2024_11_06	Complete Genome	2661840	2661840	2023-09-17	2617	PRJNA1013456	SAMN37298630
Thermosynechococcus sp. GLH87		strain: GLH87	3074094	ASM3158343v1	GCF_031583435.1	RefSeq	GCF_031583435.1-RS_2024_11_06	Complete Genome	2662047	2662047	2023-09-17	2617	PRJNA1013457	SAMN37298637
Thermosynechococcus sp. TG215		strain: TG215	3074095	ASM3158345v1	GCF_031583455.1	RefSeq	GCF_031583455.1-RS_2024_11_06	Complete Genome	2668121	2668121	2023-09-17	2610	PRJNA1013459	SAMN37298657
Thermosynechococcus sp. JY1331		strain: JY1331	3074098	ASM3158347v1	GCF_031583475.1	RefSeq	GCF_031583475.1-RS_2024_11_06	Complete Genome	2677418	2677418	2023-09-17	2635	PRJNA1013466	SAMN37298816
Thermosynechococcus sp. TG218		strain: TG218	3074096	ASM3158349v1	GCF_031583495.1	RefSeq	GCF_031583495.1-RS_2024_11_06	Complete Genome	2670884	2670884	2023-09-17	2617	PRJNA1013462	SAMN37298670
Thermosynechococcus sp. QS41		strain: QS41	3074101	ASM3158351v1	GCF_031583515.1	RefSeq	GCF_031583515.1-RS_2024_11_06	Complete Genome	2660027	2660027	2023-09-17	2626	PRJNA1013471	SAMN37298919
Thermosynechococcus sp. HY591		strain: HY591	3074102	ASM3158353v1	GCF_031583535.1	RefSeq	GCF_031583535.1-RS_2024_11_06	Complete Genome	2676782	2676782	2023-09-17	2632	PRJNA1013473	SAMN37298996
Thermosynechococcus sp. HY593		strain: HY593	3074103	ASM3158355v1	GCF_031583555.1	RefSeq	GCF_031583555.1-RS_2024_11_06	Complete Genome	2676543	2676543	2023-09-17	2638	PRJNA1013474	SAMN37298997
Thermosynechococcus sp. QKsg1		strain: QKsg1	3074130	ASM3158641v1	GCF_031586415.1	RefSeq	GCF_031586415.1-RS_2024_11_06	Complete Genome	2657882	2657882	2023-09-18	2612	PRJNA1013696	SAMN37308675
Planktothrix agardhii NRERC-751		strain: NRERC-751	3043834	ASM3163180v1	GCF_031631805.1	RefSeq	GCF_031631805.1-RS_2025_09_22	Contig	4688146	4874755	2023-09-18	4432	PRJNA1014215	SAMN37321090
Pseudocalidococcus azoricus BACA0444		strain: BACA0444	2918990	ASM3172905v1	GCF_031729055.1	RefSeq	GCF_031729055.1-RS_2024_12_09	Contig	125609	3463985	2023-09-20	3466	PRJNA1014255	SAMN37322538
Microcystis aeruginosa NRERC-214		strain: NRERC-214	2528657	ASM3175483v1	GCF_031754835.1	RefSeq	GCF_031754835.1-RS_2024_11_06	Complete Genome	4981678	4981678	2023-09-20	4683	PRJNA1014210	SAMN37320142
Aphanizomenon flos-aquae NRERC-008		strain: NRERC-008	1980621	ASM3182241v1	GCF_031822415.1	RefSeq	GCF_031822415.1-RS_2025_09_23	Contig	101067	3957023	2023-09-21	3678	PRJNA1014133	SAMN37319737
Microcystis wesenbergii NRERC-220		strain: NRERC-220	3068991	ASM3202742v1	GCF_032027425.1	RefSeq	GCF_032027425.1-RS_2025_08_18	Contig	4676309	4683915	2023-09-26	4583	PRJNA1004346	SAMN37180479
Planktothrix agardhii P_PLANK		isolate: P_PLANK	3062379	ASM3211631v1	GCF_032116315.1	RefSeq	GCF_032116315.1-RS_2025_09_30	Scaffold	14561	4615877	2023-09-27	4534	PRJNA876583	SAMN33588413
Planktothrix agardhii G_PLANK		isolate: G_PLANK	3062382	ASM3212005v1	GCF_032120055.1	RefSeq	GCF_032120055.1-RS_2025_09_30	Scaffold	18174	4280370	2023-09-27	4087	PRJNA876583	SAMN33588553
Gloeocapsopsis dulcis		strain: AAB1	2859516	ASM3216339v1	GCF_032163395.1	RefSeq	GCF_032163395.1-RS_2025_04_07	Complete Genome	5299722	5618434	2023-09-28	5465	PRJNA941297	SAMN33601239
Limnospira sp. PMC 1298.21		isolate: PMC 1298.21	2981081	ASM3234910v1	GCF_032349105.1	RefSeq	GCF_032349105.1-RS_2024_11_06	Contig	22759	5522733	2023-10-04	5298	PRJNA902545	SAMN31764536
Limnospira sp. Paracas R14		isolate: Paracas R14	2981108	ASM3234911v1	GCF_032349115.1	RefSeq	GCF_032349115.1-RS_2025_06_27	Contig	33003	5666583	2023-10-04	5332	PRJNA902545	SAMN31764539
Limnospira sp. PMC 1306.21		isolate: PMC 1306.21	2981089	ASM3234912v1	GCF_032349125.1	RefSeq	GCF_032349125.1-RS_2024_11_06	Contig	24169	5560982	2023-10-04	5300	PRJNA902545	SAMN31764537
Limnospira sp. PMC 1295.21		isolate: PMC 1295.21	2981078	ASM3234917v1	GCF_032349175.1	RefSeq	GCF_032349175.1-RS_2024_11_06	Contig	23824	5529945	2023-10-04	5319	PRJNA902545	SAMN31764535
Limnospira sp. PMC 1293.21		strain: PMC 1293.21	2981076	ASM3234933v1	GCF_032349335.1	RefSeq	GCF_032349335.1-RS_2024_11_06	Contig	23183	5562264	2023-10-04	5338	PRJNA902545	SAMN31764534
Limnospira sp. PMC 1286.21		isolate: PMC 1286.21	2981069	ASM3234936v1	GCF_032349365.1	RefSeq	GCF_032349365.1-RS_2024_11_06	Contig	25217	5526424	2023-10-04	5318	PRJNA902545	SAMN31764531
Limnospira sp. PMC 1291.21		isolate: PMC 1291.21	2981074	ASM3234938v1	GCF_032349385.1	RefSeq	GCF_032349385.1-RS_2024_11_06	Contig	24526	5608530	2023-10-04	5388	PRJNA902545	SAMN31764533
Limnospira sp. PMC 1290.21		isolate: PMC 1290.21	2981073	ASM3234939v1	GCF_032349395.1	RefSeq	GCF_032349395.1-RS_2024_11_06	Contig	22694	5550742	2023-10-04	5340	PRJNA902545	SAMN31764532
Limnospira sp. PMC 1281.21		isolate: PMC 1281.21	2981064	ASM3234944v1	GCF_032349445.1	RefSeq	GCF_032349445.1-RS_2024_11_06	Contig	25117	5546718	2023-10-04	5333	PRJNA902545	SAMN31764530
Limnospira sp. PMC 1280.21		isolate: PMC 1280.21	2981063	ASM3234953v1	GCF_032349535.1	RefSeq	GCF_032349535.1-RS_2024_11_06	Contig	25461	5574027	2023-10-04	5368	PRJNA902545	SAMN31764529
Limnospira sp. PMC 1279.21		isolate: PMC 1279.21	2981062	ASM3234961v1	GCF_032349615.1	RefSeq	GCF_032349615.1-RS_2024_11_06	Scaffold	18138	5494130	2023-10-04	5287	PRJNA902545	SAMN31764528
Limnospira sp. PMC 1261.20		isolate: PMC 1261.20	2981059	ASM3234963v1	GCF_032349635.1	RefSeq	GCF_032349635.1-RS_2024_11_06	Contig	24181	5557392	2023-10-04	5332	PRJNA902545	SAMN31764527
Limnospira sp. PMC 1254.20		isolate: PMC 1254.20	2981052	ASM3234966v1	GCF_032349665.1	RefSeq	GCF_032349665.1-RS_2024_11_06	Contig	25461	5527030	2023-10-04	5329	PRJNA902545	SAMN31764525
Limnospira sp. PMC 1256.20		isolate: PMC 1256.20	2981054	ASM3234970v1	GCF_032349705.1	RefSeq	GCF_032349705.1-RS_2024_11_06	Contig	23184	5586498	2023-10-04	5332	PRJNA902545	SAMN31764526
Limnospira sp. PMC 1252.20		isolate: PMC 1252.20	2981050	ASM3234979v1	GCF_032349795.1	RefSeq	GCF_032349795.1-RS_2024_11_06	Contig	22204	5549723	2023-10-04	5354	PRJNA902545	SAMN31764524
Limnospira sp. PMC 1245.20		isolate: PMC 1245.20	2981043	ASM3234985v1	GCF_032349855.1	RefSeq	GCF_032349855.1-RS_2024_11_06	Contig	22204	5593499	2023-10-04	5367	PRJNA902545	SAMN31764522
Limnospira sp. PMC 1249.20		isolate: PMC 1249.20	2981047	ASM3234986v1	GCF_032349865.1	RefSeq	GCF_032349865.1-RS_2024_11_06	Contig	22259	5598201	2023-10-04	5407	PRJNA902545	SAMN31764523
Limnospira sp. PMC 1242.20		isolate: PMC 1242.20	2981040	ASM3234990v1	GCF_032349905.1	RefSeq	GCF_032349905.1-RS_2024_11_06	Contig	24200	5542132	2023-10-04	5323	PRJNA902545	SAMN31764520
Limnospira sp. PMC 1243.20		isolate: PMC 1243.20	2981041	ASM3234992v1	GCF_032349925.1	RefSeq	GCF_032349925.1-RS_2024_11_06	Contig	22195	5595250	2023-10-04	5399	PRJNA902545	SAMN31764521
Limnospira sp. PMC 1240.20		isolate: PMC 1240.20	2981038	ASM3235005v1	GCF_032350055.1	RefSeq	GCF_032350055.1-RS_2024_11_06	Contig	23529	5557215	2023-10-04	5333	PRJNA902545	SAMN31764519
Limnospira sp. PMC 1238.20		isolate: PMC 1238.20	2981036	ASM3235010v1	GCF_032350105.1	RefSeq	GCF_032350105.1-RS_2024_11_06	Contig	22927	5555484	2023-10-04	5353	PRJNA902545	SAMN31764518
Limnospira sp. PMC 1236.20		isolate: PMC 1236.20	2981034	ASM3235013v1	GCF_032350135.1	RefSeq	GCF_032350135.1-RS_2024_11_06	Contig	22698	5523737	2023-10-04	5321	PRJNA902545	SAMN31764517
Limnospira sp. PMC 1234.20		isolate: PMC 1234.20	2981032	ASM3235015v1	GCF_032350155.1	RefSeq	GCF_032350155.1-RS_2024_11_06	Contig	23639	5565722	2023-10-04	5382	PRJNA902545	SAMN31764516
Limnospira sp. PMC 1223.20		isolate: PMC 1223.20	2981021	ASM3235016v1	GCF_032350165.1	RefSeq	GCF_032350165.1-RS_2024_11_06	Contig	25611	5556644	2023-10-04	5342	PRJNA902545	SAMN31764515
Limnospira sp. PMC 917.15		isolate: PMC 917.15	2981106	ASM3235025v1	GCF_032350255.1	RefSeq	GCF_032350255.1-RS_2024_11_06	Contig	21493	5598380	2023-10-04	5404	PRJNA902545	SAMN31764513
Limnospira sp. PMC 1042.18		isolate: PMC 1042.18	2981018	ASM3235031v1	GCF_032350315.1	RefSeq	GCF_032350315.1-RS_2024_11_06	Contig	22939	5574528	2023-10-04	5372	PRJNA902545	SAMN31764514
Limnospira sp. PMC 894.15		isolate: PMC 894.15	2981100	ASM3235033v1	GCF_032350335.1	RefSeq	GCF_032350335.1-RS_2024_11_06	Contig	22080	5595107	2023-10-04	5359	PRJNA902545	SAMN31764512
Limnospira sp. PMC 737.11		isolate: PMC 737.11	2981095	ASM3235037v1	GCF_032350375.1	RefSeq	GCF_032350375.1-RS_2024_11_06	Contig	21856	5616444	2023-10-04	5462	PRJNA902545	SAMN31764511
Limnospira sp. PMC 289.06		isolate: PMC 289.06	2981094	ASM3235039v1	GCF_032350395.1	RefSeq	GCF_032350395.1-RS_2025_08_18	Contig	31931	5622816	2023-10-04	5313	PRJNA902545	SAMN31764510
Fischerella sp. JS2		strain: JS2	2597771	ASM3239398v1	GCF_032393985.1	RefSeq	GCF_032393985.1-RS_2025_05_05	Complete Genome	7020691	7020691	2023-10-05	6062	PRJNA1019399	SAMN37483216
Leptolyngbya sp. NK1-12		strain: NK1-12	2547451	ASM3259896v1	GCF_032598965.1	RefSeq	GCF_032598965.1-RS_2025_03_25	Complete Genome	6598264	8295955	2023-10-12	7121	PRJNA628565	SAMN14884228
Leptolyngbya boryana CZ1		strain: CZ1	3060204	ASM3262003v1	GCF_032620035.1	RefSeq	GCF_032620035.1-RS_2024_10_23	Complete Genome	6635697	6635697	2023-10-13	6229	PRJNA992752	SAMN36368732
Microcystis aeruginosa LE3		isolate: LE3	1194489	ASM3270164v1	GCF_032701645.1	RefSeq	GCF_032701645.1-RS_2024_11_06	Chromosome	4984862	4984962	2023-10-16	4789	PRJNA918670	SAMN32578676
Thermoleptolyngbya oregonensis NK1-22		strain: NK1-22	2547457	ASM3270524v1	GCF_032705245.1	RefSeq	GCF_032705245.1-RS_2025_03_19	Complete Genome	5289693	5289693	2023-10-16	4428	PRJNA628565	SAMN14884229
Nodosilinea sp. E11		strain: E11	3037479	ASM3281354v1	GCF_032813545.1	RefSeq	GCF_032813545.1-RS_2025_01_08	Chromosome	5458963	6106171	2023-10-18	5272	PRJNA1021331	SAMN37551505
Chroococcidiopsis sp. SAG 2025		isolate: SAG 2025	171389	ASM3286098v1	GCF_032860985.1	RefSeq	GCF_032860985.1-RS_2025_01_08	Contig	6664113	8100735	2023-10-19	8107	PRJNA880703	SAMN30806837
Cyanobacterium aponinum AL20115		strain: AL20115	3090662	ASM3379870v1	GCF_033798705.1	RefSeq	GCF_033798705.1-RS_2024_11_26	Complete Genome	4267295	4306969	2023-11-18	3682	PRJNA1035250	SAMN38084912
Prochlorococcus sp. MIT 1300		strain: MIT 1300	3096218	ASM3409237v1	GCF_034092375.1	RefSeq	GCF_034092375.1-RS_2025_02_06	Complete Genome	1855146	1855146	2023-12-05	1936	PRJNA912210	SAMN38315732
Prochlorococcus sp. MIT 1307		strain: MIT 1307	3096219	ASM3409239v1	GCF_034092395.1	RefSeq	GCF_034092395.1-RS_2025_02_06	Complete Genome	2032419	2032419	2023-12-05	2105	PRJNA912210	SAMN38315733
Prochlorococcus sp. MIT 1341		strain: MIT 1341	3096221	ASM3409241v1	GCF_034092415.1	RefSeq	GCF_034092415.1-RS_2025_02_06	Complete Genome	1937096	1937096	2023-12-05	2004	PRJNA912210	SAMN38315735
Prochlorococcus sp. MIT 1223		strain: MIT 1223	3096217	ASM3409246v1	GCF_034092465.1	RefSeq	GCF_034092465.1-RS_2025_02_07	Complete Genome	1795922	1795922	2023-12-05	1950	PRJNA912210	SAMN38315731
Prochlorococcus sp. MIT 1314		strain: MIT 1314	3096220	ASM3409331v1	GCF_034093315.1	RefSeq	GCF_034093315.1-RS_2025_02_07	Complete Genome	1704447	1704447	2023-12-05	1936	PRJNA912210	SAMN38315734
Limnospira fusiformis LS22		isolate: LS22	3076243	ASM3419183v1	GCF_034191835.1	RefSeq	GCF_034191835.1-RS_2025_07_31	Scaffold	16628	5209155	2023-12-07	4799	PRJNA996591	SAMN37196506
Chroococcidiopsis cubana SAG 39.79		isolate: SAG 39.79	388085	ASM3443835v1	GCF_034438355.1	RefSeq	GCF_034438355.1-RS_2024_12_19	Scaffold	781592	8953618	2023-12-15	8254	PRJNA880703	SAMN37140111
Nostoc sp. EspVER01		isolate: EspVER01	3075408	ASM3453063v1	GCF_034530635.1	RefSeq	GCF_034530635.1-RS_2025_02_19	Scaffold	140924	7040076	2023-12-21	5894	PRJNA1014740	SAMN37356887
Nostoc sp. DedVER02		isolate: DedVER02	3075405	ASM3453067v2	GCF_034530675.2	RefSeq	GCF_034530675.2-RS_2024_12_27	Scaffold	160997	7620604	2024-12-26	6396	PRJNA1014740	SAMN37356884
Nostoc sp. DedVER01b		isolate: DedVER01b	3075404	ASM3453071v2	GCF_034530715.2	RefSeq	GCF_034530715.2-RS_2025_05_18	Contig	123512	7685471	2025-05-13	6457	PRJNA1014740	SAMN37356883
Nostoc sp. EfeVER01		isolate: EfeVER01	3075406	ASM3453073v2	GCF_034530735.2	RefSeq	GCF_034530735.2-RS_2024_12_27	Contig	107287	7719467	2024-12-26	6628	PRJNA1014740	SAMN37356885
Nostoc sp. DedSLP04		isolate: DedSLP04	3075401	ASM3453077v1	GCF_034530775.1	RefSeq	GCF_034530775.1-RS_2025_02_19	Scaffold	81367	8256570	2023-12-21	6902	PRJNA1014740	SAMN37356880
Nostoc sp. DedSLP03		isolate: DedSLP03	3075400	ASM3453081v1	GCF_034530815.1	RefSeq	GCF_034530815.1-RS_2025_02_19	Scaffold	68647	9159622	2023-12-21	7760	PRJNA1014740	SAMN37356879
Nostoc sp. DedQUE12b		isolate: DedQUE12b	3075398	ASM3453083v1	GCF_034530835.1	RefSeq	GCF_034530835.1-RS_2025_02_19	Scaffold	72553	7577667	2023-12-21	6624	PRJNA1014740	SAMN37356877
Nostoc sp. DedQUE08		isolate: DedQUE08	3075393	ASM3453089v1	GCF_034530895.1	RefSeq	GCF_034530895.1-RS_2025_02_19	Scaffold	94090	8780793	2023-12-21	7371	PRJNA1014740	SAMN37356872
Nostoc sp. DedQUE09		isolate: DedQUE09	3075394	ASM3453091v1	GCF_034530915.1	RefSeq	GCF_034530915.1-RS_2025_02_19	Scaffold	86214	8227726	2023-12-21	7107	PRJNA1014740	SAMN37356873
Nostoc sp. DedQUE05		isolate: DedQUE05	3075391	ASM3453095v1	GCF_034530955.1	RefSeq	GCF_034530955.1-RS_2025_02_19	Scaffold	109713	8263311	2023-12-21	6941	PRJNA1014740	SAMN37356870
Nostoc sp. DedQUE07		isolate: DedQUE07	3075392	ASM3453097v2	GCF_034530975.2	RefSeq	GCF_034530975.2-RS_2024_12_27	Scaffold	119844	8130723	2024-12-26	6809	PRJNA1014740	SAMN37356871
Nostoc sp. DedQUE04		isolate: DedQUE04	3075390	ASM3453099v1	GCF_034530995.1	RefSeq	GCF_034530995.1-RS_2025_02_19	Scaffold	82569	9054946	2023-12-21	7859	PRJNA1014740	SAMN37356869
Nostoc sp. DedQUE03		isolate: DedQUE03	3075389	ASM3453101v2	GCF_034531015.2	RefSeq	GCF_034531015.2-RS_2024_12_27	Scaffold	110332	8583672	2024-12-26	7253	PRJNA1014740	SAMN37356868
Nostoc sp. DedQUE02		isolate: DedQUE02	3075388	ASM3453103v2	GCF_034531035.1	RefSeq	GCF_034531035.1-RS_2025_01_12	Scaffold	100236	8576115	2024-12-26	7255	PRJNA1014740	SAMN37356867
Nostoc sp. CmiVER01		isolate: CmiVER01	3075384	ASM3453113v2	GCF_034531135.2	RefSeq	GCF_034531135.2-RS_2025_05_18	Scaffold	318016	8338838	2025-05-13	7220	PRJNA1014740	SAMN37356863
Nostoc sp. ChiVER01		isolate: ChiVER01	3075382	ASM3453115v1	GCF_034531155.1	RefSeq	GCF_034531155.1-RS_2025_02_19	Scaffold	150664	8326507	2023-12-21	7226	PRJNA1014740	SAMN37356861
Dendronalium sp. ChiSLP03b		isolate: ChiSLP03b	3075381	ASM3453116v2	GCF_034531165.2	RefSeq	GCF_034531165.2-RS_2024_12_27	Contig	79143	8504485	2024-12-26	7456	PRJNA1014740	SAMN37356860
Nostoc sp. ChiSLP03a		isolate: ChiSLP03a	3075380	ASM3453121v2	GCF_034531215.2	RefSeq	GCF_034531215.2-RS_2024_12_27	Contig	52476	7644964	2024-12-26	6484	PRJNA1014740	SAMN37356859
Nostoc sp. ChiQUE01b		isolate: ChiQUE01b	3075376	ASM3453125v1	GCF_034531255.1	RefSeq	GCF_034531255.1-RS_2025_02_19	Scaffold	78242	9689054	2023-12-21	8371	PRJNA1014740	SAMN37356855
Nostoc sp. ChiQUE02		isolate: ChiQUE02	3075377	ASM3453130v2	GCF_034531305.2	RefSeq	GCF_034531305.2-RS_2025_05_18	Scaffold	150607	8198936	2025-05-13	7127	PRJNA1014740	SAMN37356856
Nodularia sp. UHCC 0506		strain: UHCC 0506	3110243	ASM3493104v1	GCF_034931045.1	RefSeq	GCF_034931045.1-RS_2025_02_20	Scaffold	23901	5716324	2024-01-01	5046	PRJNA1055570	SAMN39054830
Nodularia harveyana UHCC-0300		strain: UHCC-0300	2974287	ASM3493108v1	GCF_034931085.1	RefSeq	GCF_034931085.1-RS_2024_12_09	Scaffold	95966	4727288	2024-01-01	4172	PRJNA1055570	SAMN39054829
Synechococcus sp. CCY9201		strain: CCY9201	174697	ASM3493110v1	GCF_034931105.1	RefSeq	GCF_034931105.1-RS_2025_02_20	Scaffold	35825	3332146	2024-01-01	3491	PRJNA1055570	SAMN39054853
Rivularia sp. UHCC 0363		strain: UHCC 0363	3110244	ASM3493112v1	GCF_034931125.1	RefSeq	GCF_034931125.1-RS_2025_02_23	Scaffold	38698	8033968	2024-01-01	7002	PRJNA1055570	SAMN39054836
Nostoc sp. UHCC 0252		strain: UHCC 0252	3110241	ASM3493114v1	GCF_034931145.1	RefSeq	GCF_034931145.1-RS_2025_02_20	Scaffold	46234	8141394	2024-01-01	7200	PRJNA1055570	SAMN39054827
Synechococcus sp. BA-124 BA4		strain: BA-124 BA4	3110251	ASM3493116v1	GCF_034931165.1	RefSeq	GCF_034931165.1-RS_2025_02_20	Scaffold	24719	2785755	2024-01-01	2931	PRJNA1055570	SAMN39054851
Nodularia spumigena UHCC 0060		strain: UHCC 0060	3110300	ASM3493124v1	GCF_034931245.1	RefSeq	GCF_034931245.1-RS_2025_01_02	Scaffold	44875	5397103	2024-01-01	4829	PRJNA1055570	SAMN39054834
Synechococcus sp. BA-132 BA5		strain: BA-132 BA5	3110252	ASM3493126v1	GCF_034931265.1	RefSeq	GCF_034931265.1-RS_2025_08_25	Scaffold	20670	3753044	2024-01-01	4211	PRJNA1055570	SAMN39054852
Cyanobium gracile UHCC 0281		strain: UHCC 0281	3110309	ASM3493130v1	GCF_034931305.1	RefSeq	GCF_034931305.1-RS_2025_02_20	Scaffold	49829	3114389	2024-01-01	3337	PRJNA1055570	SAMN39054849
Cyanobium gracile UHCC 0139		strain: UHCC 0139	3110308	ASM3493132v1	GCF_034931325.1	RefSeq	GCF_034931325.1-RS_2025_02_20	Scaffold	222459	3205668	2024-01-01	3288	PRJNA1055570	SAMN39054848
Pseudanabaena sp. CCNP1317		strain: CCNP1317	3110253	ASM3493134v1	GCF_034931345.1	RefSeq	GCF_034931345.1-RS_2025_02_20	Scaffold	64355	5726823	2024-01-01	5280	PRJNA1055570	SAMN39054856
Nodularia spumigena UHCC 0143		strain: UHCC 0143	3110301	ASM3493138v1	GCF_034931385.1	RefSeq	GCF_034931385.1-RS_2025_01_02	Scaffold	31955	5332575	2024-01-01	4780	PRJNA1055570	SAMN39054835
Anabaena sp. UHCC 0451		strain: UHCC 0451	2055235	ASM3493140v1	GCF_034931405.1	RefSeq	GCF_034931405.1-RS_2025_02_20	Scaffold	47868	5621773	2024-01-01	5062	PRJNA1055570	SAMN39054822
Crocosphaera sp. XPORK-15E		strain: XPORK-15E	3110247	ASM3493142v1	GCF_034931425.1	RefSeq	GCF_034931425.1-RS_2025_02_21	Scaffold	155948	5228182	2024-01-01	5177	PRJNA1055570	SAMN39054840
Nodularia spumigena CH309		strain: CH309	3110298	ASM3493144v1	GCF_034931445.1	RefSeq	GCF_034931445.1-RS_2025_01_02	Scaffold	46744	5487532	2024-01-01	4930	PRJNA1055570	SAMN39054832
Anabaena sp. UHCC 0399		strain: UHCC 0399	3110238	ASM3493146v1	GCF_034931465.1	RefSeq	GCF_034931465.1-RS_2025_02_20	Scaffold	66436	6570125	2024-01-01	5811	PRJNA1055570	SAMN39054821
Nodularia spumigena UHCC 0040		strain: UHCC 0040	3110299	ASM3493148v1	GCF_034931485.1	RefSeq	GCF_034931485.1-RS_2025_01_02	Scaffold	46434	6001167	2024-01-01	5319	PRJNA1055570	SAMN39054833
Planktothrix agardhii UHCC 0887		strain: UHCC 0887	3110302	ASM3493152v1	GCF_034931525.1	RefSeq	GCF_034931525.1-RS_2025_01_02	Scaffold	54100	4743931	2024-01-01	4376	PRJNA1055570	SAMN39054838
Anabaena cylindrica UHCC 0172		strain: UHCC 0172	3110296	ASM3493162v1	GCF_034931625.1	RefSeq	GCF_034931625.1-RS_2025_02_21	Scaffold	60022	6371687	2024-01-01	5648	PRJNA1055570	SAMN39054820
Dolichospermum sp. UHCC 0684		strain: UHCC 0684	3110242	ASM3493166v1	GCF_034931665.1	RefSeq	GCF_034931665.1-RS_2025_02_21	Scaffold	23363	4841461	2024-01-01	4531	PRJNA1055570	SAMN39054828
Synechococcus sp. CCY9202		strain: CCY9202	174698	ASM3493168v1	GCF_034931685.1	RefSeq	GCF_034931685.1-RS_2025_02_20	Scaffold	54507	3343839	2024-01-01	3485	PRJNA1055570	SAMN39054854
Pseudanabaena galeata UHCC 0370		strain: UHCC 0370	3110310	ASM3493169v1	GCF_034931695.1	RefSeq	GCF_034931695.1-RS_2025_01_02	Scaffold	51009	5313317	2024-01-01	4858	PRJNA1055570	SAMN39054855
Calothrix sp. UHCC 0171		strain: UHCC 0171	3110245	ASM3493184v1	GCF_034931845.1	RefSeq	GCF_034931845.1-RS_2025_02_22	Scaffold	101684	6464796	2024-01-01	5498	PRJNA1055570	SAMN39054837
Halotia wernerae UHCC 0503		strain: UHCC 0503	3110297	ASM3493198v1	GCF_034931985.1	RefSeq	NCBI Prokaryotic Genome Annotation Pipeline (PGAP)	Scaffold	67905	7478551	2024-01-01	6918	PRJNA1055570	SAMN39054823
Limnoraphis robusta Tam1		strain: Tam1	3110304	ASM3493204v1	GCF_034932045.1	RefSeq	GCF_034932045.1-RS_2025_01_02	Scaffold	61369	7249097	2024-01-01	6094	PRJNA1055570	SAMN39054842
Crocosphaera sp. UHCC 0190		strain: UHCC 0190	3110246	ASM3493206v1	GCF_034932065.1	RefSeq	GCF_034932065.1-RS_2025_02_22	Scaffold	238685	4426117	2024-01-01	4395	PRJNA1055570	SAMN39054839
Leptothoe sp. PORK10 BA2		strain: PORK10 BA2	3110254	ASM3493210v1	GCF_034932105.1	RefSeq	GCF_034932105.1-RS_2025_08_25	Scaffold	53470	6137438	2024-01-01	5273	PRJNA1055570	SAMN39054857
Spirulina sp. 06S082		strain: 06S082	3110248	ASM3493214v1	GCF_034932145.1	RefSeq	GCF_034932145.1-RS_2025_02_21	Contig	19867	5623414	2024-01-01	5490	PRJNA1055570	SAMN39054846
Spirulina sp. CCNP1310		strain: CCNP1310	3110249	ASM3493218v1	GCF_034932185.1	RefSeq	GCF_034932185.1-RS_2025_02_20	Scaffold	74133	4486536	2024-01-01	4102	PRJNA1055570	SAMN39054847
Nostoc sp. UHCC 0251		strain: UHCC 0251	3110240	ASM3493224v1	GCF_034932245.1	RefSeq	GCF_034932245.1-RS_2025_02_21	Scaffold	24019	8360259	2024-01-01	7355	PRJNA1055570	SAMN39054826
Limnoraphis robusta CCNP1315		strain: CCNP 1315	3110306	ASM3493226v1	GCF_034932265.1	RefSeq	GCF_034932265.1-RS_2025_03_15	Scaffold	68829	7380802	2024-01-01	6226	PRJNA1055570	SAMN39054844
Cronbergia sp. UHCC 0137		strain: UHCC 0137	3110239	ASM3493228v1	GCF_034932285.1	RefSeq	GCF_034932285.1-RS_2025_02_20	Scaffold	33124	5780393	2024-01-01	5303	PRJNA1055570	SAMN39054825
Limnoraphis robusta BA-68 BA1		strain: BA-68 BA1	3110303	ASM3493236v1	GCF_034932365.1	RefSeq	GCF_034932365.1-RS_2024_12_09	Scaffold	89168	7257894	2024-01-01	6071	PRJNA1055570	SAMN39054841
Limnoraphis robusta CCNP1324		strain: CCNP 1324	3110307	ASM3493240v1	GCF_034932405.1	RefSeq	GCF_034932405.1-RS_2025_01_02	Contig	59693	7288668	2024-01-01	6174	PRJNA1055570	SAMN39054845
Leptolyngbya sp. CCNP1308		strain: CCNP1308	3110255	ASM3493245v1	GCF_034932455.1	RefSeq	GCF_034932455.1-RS_2025_02_23	Contig	152556	6819119	2024-01-01	6293	PRJNA1055570	SAMN39054858
Cylindrospermopsis raciborskii 1523720		isolate: 1523720	3345092	ASM3528202v1	GCF_035282025.1	RefSeq	GCF_035282025.1-RS_2025_09_22	Contig	31186	3199554	2024-01-09	2970	PRJNA691704	SAMN39195554
Okeania sp.		isolate: 1238230	3100323	ASM3528552v1	GCF_035285525.1	RefSeq	GCF_035285525.1-RS_2024_09_22	Contig	36124	6507489	2024-01-09	4940	PRJNA691704	SAMN39195483
Cyanobacterium aponinum UTEX 3221		strain: UTEX 3221	3088144	ASM3532082v1	GCF_035320825.1	RefSeq	GCF_035320825.1-RS_2025_01_09	Complete Genome	4280321	4280321	2024-01-09	3646	PRJNA1033390	SAMN38032101
Lyngbya sp. CCY1209		strain: CCY1209	2886103	ASM3561549v1	GCF_035615495.1	RefSeq	GCF_035615495.1-RS_2024_09_22	Contig	24932	6681614	2024-01-12	5849	PRJNA772923	SAMN22420057
Phormidium sp. CCY1219		strain: CCY1219	2886104	ASM3561551v1	GCF_035615515.1	RefSeq	GCF_035615515.1-RS_2025_08_25	Contig	26529	7535552	2024-01-12	6262	PRJNA772923	SAMN22420058
Nostoc sp.		isolate: SMAG_U11081	1180	ASM3563889v1	GCF_035638895.1	RefSeq	GCF_035638895.1-RS_2025_04_07	Contig	18769	7142095	2024-01-15	6816	PRJNA983538	SAMN37946558
Cyanobacterium sp. DS4		strain: DS4	2878255	ASM3634501v1	GCF_036345015.1	RefSeq	GCF_036345015.1-RS_2025_05_11	Complete Genome	4250085	4320404	2024-02-02	3798	PRJNA765482	SAMN21561136
Tumidithrix elongata BACA0141		strain: BACA0141	2716417	ASM3634913v1	GCF_036349135.1	RefSeq	GCF_036349135.1-RS_2024_12_13	Scaffold	41369	5508488	2024-02-03	5135	PRJNA1014255	SAMN39408215
Cylindrospermopsis raciborskii DSH		strain: DSH	3117726	ASM3640949v1	GCF_036409495.1	RefSeq	GCF_036409495.1-RS_2025_02_05	Contig	3350285	3971566	2024-02-05	3653	PRJNA1055708	SAMN38983868
Synechococcus elongatus IITB3		strain: IITB3	3121543	ASM3663006v1	GCF_036630065.1	RefSeq	GCF_036630065.1-RS_2025_04_27	Complete Genome	2745998	2798849	2024-04-05	2784	PRJNA1067886	SAMN39555936
Synechococcus elongatus IITB4		strain: IITB4	3115654	ASM3663007v1	GCF_036630075.1	RefSeq	GCF_036630075.1-RS_2025_04_28	Complete Genome	2887410	2899361	2024-04-05	2920	PRJNA1067888	SAMN39555938
Synechococcus elongatus IITB6		strain: IITB6	3115656	ASM3663008v1	GCF_036630085.1	RefSeq	GCF_036630085.1-RS_2025_04_28	Complete Genome	2775312	2886472	2024-04-05	2898	PRJNA1067892	SAMN39555987
Synechococcus elongatus IITB7		strain: IITB7	3115657	ASM3663009v1	GCF_036630095.1	RefSeq	GCF_036630095.1-RS_2025_04_28	Complete Genome	2754161	2803161	2024-04-05	2792	PRJNA1067893	SAMN39555988
Synechococcus elongatus IITB8		strain: IITB8	3115658	ASM3663010v1	GCF_036630105.1	RefSeq	GCF_036630105.1-RS_2025_04_28	Complete Genome	2745998	2800620	2024-04-05	2786	PRJNA1067896	SAMN39556014
Synechococcus elongatus IITB5		strain: IITB5	3115655	ASM3663011v1	GCF_036630115.1	RefSeq	GCF_036630115.1-RS_2025_04_27	Complete Genome	2744952	2799574	2024-04-05	2860	PRJNA1067889	SAMN39555939
Pannus brasiliensis CCIBt3594		strain: CCIBt3594	1427578	ASM3668812v1	GCF_036688125.1	RefSeq	GCF_036688125.1-RS_2025_04_07	Contig	82745	5150897	2024-02-17	5020	PRJNA1068625	SAMN39597229
Scytonema sp. PRP1		strain: PRP1	3120513	UMich_Scyto_1.5	GCF_036697665.2	RefSeq	GCF_036697665.2-RS_2025_08_26	Contig	107862	8266022	2024-03-06	7327	PRJNA1075682	SAMN39922501
Microcoleus sp. herbarium19		strain: herbarium19	3055440	ASM3670010v1	GCF_036700105.1	RefSeq	GCF_036700105.1-RS_2025_08_26	Scaffold	10625	7117765	2024-02-20	6362	PRJNA985139	SAMN35790499
Microcoleus sp. herbarium8		strain: herbarium8	3055436	ASM3670011v1	GCF_036700115.1	RefSeq	GCF_036700115.1-RS_2024_08_06	Scaffold	7154	6906036	2024-02-20	6327	PRJNA985139	SAMN35790495
Microcoleus sp. herbarium13		strain: herbarium13	3055438	ASM3670012v1	GCF_036700125.1	RefSeq	GCF_036700125.1-RS_2025_08_26	Scaffold	12440	7065453	2024-02-20	6347	PRJNA985139	SAMN35790497
Microcoleus sp. herbarium14		strain: herbarium14	3055439	ASM3670014v1	GCF_036700145.1	RefSeq	GCF_036700145.1-RS_2024_08_06	Scaffold	10138	7435698	2024-02-20	6928	PRJNA985139	SAMN35790498
Microcoleus sp. herbarium12		strain: herbarium12	3055437	ASM3670018v1	GCF_036700185.1	RefSeq	GCF_036700185.1-RS_2025_08_26	Scaffold	13452	7753493	2024-02-20	6955	PRJNA985139	SAMN35790496
Microcoleus sp. Z1_B5		strain: Z1_B5	3055430	ASM3670020v1	GCF_036700205.1	RefSeq	GCF_036700205.1-RS_2025_09_14	Scaffold	62640	7275244	2024-02-20	6218	PRJNA985139	SAMN35790489
Microcoleus sp. herbarium7		strain: herbarium7	3055435	ASM3670022v1	GCF_036700225.1	RefSeq	GCF_036700225.1-RS_2025_08_26	Scaffold	11766	7672212	2024-02-20	6944	PRJNA985139	SAMN35790494
Microcoleus sp. herbarium2		strain: herbarium2	3055433	ASM3670024v1	GCF_036700245.1	RefSeq	GCF_036700245.1-RS_2025_09_14	Scaffold	39096	8288420	2024-02-20	7140	PRJNA985139	SAMN35790492
Microcoleus sp. Z1_C3		strain: Z1_C3	3055431	ASM3670025v1	GCF_036700255.1	RefSeq	GCF_036700255.1-RS_2025_09_13	Scaffold	62822	7355955	2024-02-20	6147	PRJNA985139	SAMN35790490
Microcoleus sp. Z1_C4		strain: Z1_C4	3055432	ASM3670028v1	GCF_036700285.1	RefSeq	GCF_036700285.1-RS_2025_09_14	Scaffold	62476	7474249	2024-02-20	6280	PRJNA985139	SAMN35790491
Microcoleus sp. Z1_A1		strain: Z1_A1	3055428	ASM3670030v1	GCF_036700305.1	RefSeq	GCF_036700305.1-RS_2025_09_14	Scaffold	63159	6419555	2024-02-20	5412	PRJNA985139	SAMN35790487
Microcoleus sp. Z1_B2		strain: Z1_B2	3055429	ASM3670032v1	GCF_036700325.1	RefSeq	GCF_036700325.1-RS_2025_09_14	Scaffold	60640	6961862	2024-02-20	5963	PRJNA985139	SAMN35790488
Microcoleus sp. w2-18aC6		strain: w2-18aC6	2818997	ASM3670034v1	GCF_036700345.1	RefSeq	GCF_036700345.1-RS_2025_09_14	Scaffold	58203	6809856	2024-02-20	5810	PRJNA985139	SAMN35790485
Microcoleus sp. w2-18bC1		strain: w2-18bC1	2819002	ASM3670036v1	GCF_036700365.1	RefSeq	GCF_036700365.1-RS_2025_09_14	Scaffold	60297	6817503	2024-02-20	5807	PRJNA985139	SAMN35790486
Microcoleus sp. w2-18aC4		strain: w2-18aC4	2818996	ASM3670037v1	GCF_036700375.1	RefSeq	GCF_036700375.1-RS_2025_09_14	Scaffold	59102	6809298	2024-02-20	5806	PRJNA985139	SAMN35790484
Microcoleus sp. T3_D1		strain: T3_D1	3055427	ASM3670040v1	GCF_036700405.1	RefSeq	GCF_036700405.1-RS_2025_09_14	Scaffold	48201	7875447	2024-02-20	6727	PRJNA985139	SAMN35790482
Microcoleus sp. T3B2		strain: T3B2	3055426	ASM3670041v1	GCF_036700415.1	RefSeq	GCF_036700415.1-RS_2025_09_14	Scaffold	34408	7682657	2024-02-20	6617	PRJNA985139	SAMN35790481
Microcoleus sp. T3_B1		strain: T3_B1	3055425	ASM3670044v1	GCF_036700445.1	RefSeq	GCF_036700445.1-RS_2025_09_14	Scaffold	61344	8348388	2024-02-20	7166	PRJNA985139	SAMN35790480
Microcoleus sp. T3_A4		strain: T3_A4	2818968	ASM3670046v1	GCF_036700465.1	RefSeq	GCF_036700465.1-RS_2025_09_14	Scaffold	99360	7207558	2024-02-20	6015	PRJNA985139	SAMN35790479
Microcoleus sp. T2B6		strain: T2B6	3055424	ASM3670047v1	GCF_036700475.1	RefSeq	GCF_036700475.1-RS_2025_09_14	Scaffold	46179	8438305	2024-02-20	7373	PRJNA985139	SAMN35790478
Microcoleus sp. SVA1_B6		strain: SVA1_B6	2818952	ASM3670050v1	GCF_036700505.1	RefSeq	GCF_036700505.1-RS_2025_09_14	Scaffold	62739	7397752	2024-02-20	6621	PRJNA985139	SAMN35790477
Microcoleus sp. SVA1_B3		strain: SVA1_B3	2818950	ASM3670052v1	GCF_036700525.1	RefSeq	GCF_036700525.1-RS_2025_09_14	Scaffold	66696	7465435	2024-02-20	6739	PRJNA985139	SAMN35790475
Microcoleus sp. SVA1B4		strain: SVA1B4	3055423	ASM3670054v1	GCF_036700545.1	RefSeq	GCF_036700545.1-RS_2025_09_14	Scaffold	63339	7052699	2024-02-20	5994	PRJNA985139	SAMN35790476
Microcoleus sp. SVA1_A4		strain: SVA1_A4	2818948	ASM3670056v1	GCF_036700565.1	RefSeq	GCF_036700565.1-RS_2025_09_14	Scaffold	67610	7440546	2024-02-20	6730	PRJNA985139	SAMN35790473
Microcoleus sp. SVA1B1		strain: SVA1B1	3055422	ASM3670058v1	GCF_036700585.1	RefSeq	GCF_036700585.1-RS_2025_09_14	Scaffold	65321	7474482	2024-02-20	6777	PRJNA985139	SAMN35790474
Microcoleus sp. SVA1_A1		strain: SVA1_A1	2818946	ASM3670060v1	GCF_036700605.1	RefSeq	GCF_036700605.1-RS_2025_09_14	Scaffold	66063	7435691	2024-02-20	6777	PRJNA985139	SAMN35790472
Microcoleus sp. S36b_B5		strain: S36b_B5	3055421	ASM3670062v1	GCF_036700625.1	RefSeq	GCF_036700625.1-RS_2025_08_26	Scaffold	149086	6534222	2024-02-20	5622	PRJNA985139	SAMN35790470
Microcoleus sp. S36bC1		strain: S36bC1	2818945	ASM3670063v1	GCF_036700635.1	RefSeq	GCF_036700635.1-RS_2025_08_26	Scaffold	119596	6529370	2024-02-20	5704	PRJNA985139	SAMN35790471
Microcoleus sp. S36b_A4		strain: S36b_A4	3055420	ASM3670064v1	GCF_036700645.1	RefSeq	GCF_036700645.1-RS_2025_09_14	Scaffold	47425	6804713	2024-02-20	5804	PRJNA985139	SAMN35790469
Microcoleus sp. S36b_A3		strain: S36b_A3	3055419	ASM3670068v1	GCF_036700685.1	RefSeq	GCF_036700685.1-RS_2025_08_26	Scaffold	147751	6517300	2024-02-20	5603	PRJNA985139	SAMN35790468
Microcoleus sp. S36b_A2		strain: S36b_A2	3055418	ASM3670070v1	GCF_036700705.1	RefSeq	GCF_036700705.1-RS_2025_08_26	Scaffold	163176	6535895	2024-02-20	5698	PRJNA985139	SAMN35790467
Microcoleus sp. S36a_D1		strain: S36a_D1	3055416	ASM3670072v1	GCF_036700725.1	RefSeq	GCF_036700725.1-RS_2025_08_26	Scaffold	161488	6528124	2024-02-20	5614	PRJNA985139	SAMN35790465
Microcoleus sp. S36a_B3		strain: S36a_B3	3055415	ASM3670074v1	GCF_036700745.1	RefSeq	GCF_036700745.1-RS_2025_08_26	Scaffold	179053	6396542	2024-02-20	5485	PRJNA985139	SAMN35790464
Microcoleus sp. S1D4		strain: S1D4	3055413	ASM3670076v1	GCF_036700765.1	RefSeq	GCF_036700765.1-RS_2025_08_26	Scaffold	136465	6420405	2024-02-20	5495	PRJNA985139	SAMN35790462
Microcoleus sp. S36a_D3		strain: S36a_D3	3055417	ASM3670077v1	GCF_036700775.1	RefSeq	GCF_036700775.1-RS_2025_08_26	Scaffold	165151	6532321	2024-02-20	5618	PRJNA985139	SAMN35790466
Microcoleus sp. S28C3		strain: S28C3	3055414	ASM3670078v1	GCF_036700785.1	RefSeq	GCF_036700785.1-RS_2025_09_13	Scaffold	48088	7650653	2024-02-20	6576	PRJNA985139	SAMN35790463
Microcoleus sp. S13_D1		strain: S13_D1	3055412	ASM3670082v1	GCF_036700825.1	RefSeq	GCF_036700825.1-RS_2025_09_14	Scaffold	27854	8378993	2024-02-20	7284	PRJNA985139	SAMN35790461
Microcoleus sp. S13_C5		strain: S13_C5	3055411	ASM3670084v1	GCF_036700845.1	RefSeq	GCF_036700845.1-RS_2025_09_13	Scaffold	41161	7189035	2024-02-20	5970	PRJNA985139	SAMN35790460
Microcoleus sp. S13C4		strain: S13C4	3055410	ASM3670086v1	GCF_036700865.1	RefSeq	GCF_036700865.1-RS_2025_09_14	Scaffold	70314	6765705	2024-02-20	5731	PRJNA985139	SAMN35790459
Microcoleus sp. S13_B4		strain: S13_B4	3055408	ASM3670088v1	GCF_036700885.1	RefSeq	GCF_036700885.1-RS_2025_09_13	Scaffold	70325	6513918	2024-02-20	5571	PRJNA985139	SAMN35790457
Microcoleus sp. S13_C3		strain: S13_C3	3055409	ASM3670090v1	GCF_036700905.1	RefSeq	GCF_036700905.1-RS_2025_09_14	Scaffold	31462	8407853	2024-02-20	7390	PRJNA985139	SAMN35790458
Microcoleus sp. S11D4		strain: S11D4	3055407	ASM3670092v1	GCF_036700925.1	RefSeq	GCF_036700925.1-RS_2025_08_26	Scaffold	115843	6407068	2024-02-20	5584	PRJNA985139	SAMN35790456
Microcoleus sp. Pol8_D1		strain: Pol8_D1	2818898	ASM3670094v1	GCF_036700945.1	RefSeq	GCF_036700945.1-RS_2025_09_13	Scaffold	74993	6913343	2024-02-20	5782	PRJNA985139	SAMN35790454
Microcoleus sp. Pol8_D6		strain: Pol8_D6	2818899	ASM3670096v1	GCF_036700965.1	RefSeq	GCF_036700965.1-RS_2025_09_14	Scaffold	77671	6901030	2024-02-20	5828	PRJNA985139	SAMN35790455
Microcoleus sp. Pol8_C2		strain: Pol8_C2	2818897	ASM3670098v1	GCF_036700985.1	RefSeq	GCF_036700985.1-RS_2025_09_14	Scaffold	75787	6926302	2024-02-20	5791	PRJNA985139	SAMN35790452
Microcoleus sp. POL8_C6		strain: Pol8_C6	2818872	ASM3670100v1	GCF_036701005.1	RefSeq	GCF_036701005.1-RS_2025_09_13	Scaffold	84013	6944867	2024-02-20	5813	PRJNA985139	SAMN35790453
Microcoleus sp. Pol8_C1		strain: Pol8_C1	2818896	ASM3670102v1	GCF_036701025.1	RefSeq	GCF_036701025.1-RS_2025_09_14	Scaffold	67898	6930334	2024-02-20	5885	PRJNA985139	SAMN35790451
Microcoleus sp. Pol7_B2		strain: POL7_B2	2818895	ASM3670103v1	GCF_036701035.1	RefSeq	GCF_036701035.1-RS_2025_09_14	Scaffold	61550	6947975	2024-02-20	5753	PRJNA985139	SAMN35790450
Microcoleus sp. Pol7_B1		strain: POL7_B1	2818894	ASM3670105v1	GCF_036701055.1	RefSeq	GCF_036701055.1-RS_2025_09_14	Scaffold	58153	6958204	2024-02-20	5771	PRJNA985139	SAMN35790449
Microcoleus sp. Pol7_A1		strain: POL7_A1	2818893	ASM3670108v1	GCF_036701085.1	RefSeq	GCF_036701085.1-RS_2025_09_14	Scaffold	77274	7433534	2024-02-20	6431	PRJNA985139	SAMN35790448
Microcoleus sp. Pol1C5		strain: Pol1C5	3055406	ASM3670111v1	GCF_036701115.1	RefSeq	GCF_036701115.1-RS_2025_09_13	Scaffold	103487	7492478	2024-02-20	6203	PRJNA985139	SAMN35790447
Microcoleus sp. POL1_C1		strain: POL1_C1	2818870	ASM3670113v1	GCF_036701135.1	RefSeq	GCF_036701135.1-RS_2025_09_14	Scaffold	92852	7564869	2024-02-20	6361	PRJNA985139	SAMN35790446
Microcoleus sp. Pol17C6		strain: Pol17C6	3055404	ASM3670114v1	GCF_036701145.1	RefSeq	GCF_036701145.1-RS_2025_09_14	Scaffold	82269	6931969	2024-02-20	5902	PRJNA985139	SAMN35790444
Microcoleus sp. Pol1B3		strain: Pol1B3	3055405	ASM3670115v1	GCF_036701155.1	RefSeq	GCF_036701155.1-RS_2025_09_14	Scaffold	81123	7577015	2024-02-20	6264	PRJNA985139	SAMN35790445
Microcoleus sp. Pol17C2		strain: Pol17C2	3055403	ASM3670119v1	GCF_036701195.1	RefSeq	GCF_036701195.1-RS_2025_09_14	Scaffold	65758	6900999	2024-02-20	5875	PRJNA985139	SAMN35790443
Microcoleus sp. Pol17_C1		strain: POL17_C1	2818881	ASM3670121v1	GCF_036701215.1	RefSeq	GCF_036701215.1-RS_2025_09_13	Scaffold	70147	6967254	2024-02-20	5844	PRJNA985139	SAMN35790442
Microcoleus sp. Pol14D6		strain: Pol14D6	3055402	ASM3670123v1	GCF_036701235.1	RefSeq	GCF_036701235.1-RS_2025_09_14	Scaffold	58163	6826573	2024-02-20	5676	PRJNA985139	SAMN35790441
Microcoleus sp. Pol14D4		strain: Pol14D4	3055400	ASM3670124v1	GCF_036701245.1	RefSeq	GCF_036701245.1-RS_2025_09_14	Scaffold	60443	6802855	2024-02-20	5657	PRJNA985139	SAMN35790439
Microcoleus sp. Pol14D5		strain: Pol14D5	3055401	ASM3670125v1	GCF_036701255.1	RefSeq	GCF_036701255.1-RS_2025_09_13	Scaffold	60693	6836373	2024-02-20	5728	PRJNA985139	SAMN35790440
Microcoleus sp. Pol14C6		strain: Pol14C6	3055399	ASM3670129v1	GCF_036701295.1	RefSeq	GCF_036701295.1-RS_2025_09_13	Scaffold	118490	6733050	2024-02-20	5488	PRJNA985139	SAMN35790438
Microcoleus sp. Pol14C4		strain: Pol14C4	3055398	ASM3670131v1	GCF_036701315.1	RefSeq	GCF_036701315.1-RS_2025_09_14	Scaffold	115406	6724946	2024-02-20	5497	PRJNA985139	SAMN35790437
Microcoleus sp. Pol12B5		strain: Pol12B5	3055396	ASM3670133v1	GCF_036701335.1	RefSeq	GCF_036701335.1-RS_2025_09_13	Scaffold	59561	6583902	2024-02-20	5464	PRJNA985139	SAMN35790435
Microcoleus sp. Pol12B3		strain: Pol12B3	3055394	ASM3670135v1	GCF_036701355.1	RefSeq	GCF_036701355.1-RS_2025_09_14	Scaffold	95399	7062263	2024-02-20	5852	PRJNA985139	SAMN35790433
Microcoleus sp. Pol14C2		strain: Pol14C2	3055397	ASM3670136v1	GCF_036701365.1	RefSeq	GCF_036701365.1-RS_2025_09_13	Scaffold	61227	6809370	2024-02-20	5736	PRJNA985139	SAMN35790436
Microcoleus sp. Pol12B4		strain: Pol12B4	3055395	ASM3670138v1	GCF_036701385.1	RefSeq	GCF_036701385.1-RS_2025_09_14	Scaffold	21973	6926618	2024-02-20	5890	PRJNA985139	SAMN35790434
Microcoleus sp. Pol12A6		strain: Pol12A6	3055393	ASM3670141v1	GCF_036701415.1	RefSeq	GCF_036701415.1-RS_2025_09_14	Scaffold	95696	7108513	2024-02-20	5969	PRJNA985139	SAMN35790432
Microcoleus sp. Pol12A5		strain: Pol12A5	3055392	ASM3670143v1	GCF_036701435.1	RefSeq	GCF_036701435.1-RS_2025_09_14	Scaffold	41735	6939447	2024-02-20	5843	PRJNA985139	SAMN35790431
Microcoleus sp. Pol10_D6		strain: Pol10_D6	2818875	ASM3670147v1	GCF_036701475.1	RefSeq	GCF_036701475.1-RS_2025_09_14	Scaffold	63686	7328162	2024-02-20	6186	PRJNA985139	SAMN35790426
Microcoleus sp. Pol11C3		strain: Pol11C3	3055390	ASM3670148v1	GCF_036701485.1	RefSeq	GCF_036701485.1-RS_2025_09_14	Scaffold	36323	6817309	2024-02-20	5807	PRJNA985139	SAMN35790429
Microcoleus sp. Pol12A4		strain: Pol12A4	3055391	ASM3670149v1	GCF_036701495.1	RefSeq	GCF_036701495.1-RS_2025_09_14	Scaffold	75453	6911595	2024-02-20	5774	PRJNA985139	SAMN35790430
Microcoleus sp. Pol11C2		strain: Pol11C2	3055389	ASM3670150v1	GCF_036701505.1	RefSeq	GCF_036701505.1-RS_2025_09_14	Scaffold	80121	6751318	2024-02-20	5567	PRJNA985139	SAMN35790428
Microcoleus sp. Pol10D4		strain: Pol10D4	3055387	ASM3670155v1	GCF_036701555.1	RefSeq	GCF_036701555.1-RS_2025_09_14	Scaffold	76441	7253882	2024-02-20	6271	PRJNA985139	SAMN35790425
Microcoleus sp. N9_B1		strain: N9_B1	3055384	ASM3670157v1	GCF_036701575.1	RefSeq	GCF_036701575.1-RS_2025_09_14	Scaffold	74320	7246429	2024-02-20	6245	PRJNA985139	SAMN35790421
Microcoleus sp. POL10_C6		strain: Pol10_C6	2818852	ASM3670158v1	GCF_036701585.1	RefSeq	GCF_036701585.1-RS_2025_09_13	Scaffold	76629	7113560	2024-02-20	6015	PRJNA985139	SAMN35790424
Microcoleus sp. N9_B4		strain: N9_B4	3055386	ASM3670163v1	GCF_036701635.1	RefSeq	GCF_036701635.1-RS_2025_09_14	Scaffold	84909	7167979	2024-02-20	6179	PRJNA985139	SAMN35790423
Microcoleus sp. herbarium5		strain: herbarium5	3055434	ASM3670165v1	GCF_036701655.1	RefSeq	GCF_036701655.1-RS_2025_09_13	Scaffold	8343	7481058	2024-02-20	6769	PRJNA985139	SAMN35790493
Microcoleus sp. N9_B2		strain: N9_B2	3055385	ASM3670167v1	GCF_036701675.1	RefSeq	GCF_036701675.1-RS_2025_09_14	Scaffold	71276	7277615	2024-02-20	6261	PRJNA985139	SAMN35790422
Microcoleus sp. Pol11C1		strain: Pol11C1	3055388	ASM3670169v1	GCF_036701695.1	RefSeq	GCF_036701695.1-RS_2025_09_14	Scaffold	99749	7567969	2024-02-20	6272	PRJNA985139	SAMN35790427
Microcoleus sp. w1-18aA5		strain: w1-18aA5	2818982	ASM3670170v1	GCF_036701705.1	RefSeq	GCF_036701705.1-RS_2025_09_14	Scaffold	62570	6646625	2024-02-20	5545	PRJNA985139	SAMN35790483
Microcoleus sp. N9_A4		strain: N9_A4	3055383	ASM3670171v1	GCF_036701715.1	RefSeq	GCF_036701715.1-RS_2025_09_14	Scaffold	69495	7252594	2024-02-20	6249	PRJNA985139	SAMN35790420
Microcoleus sp. N9_A3		strain: N9_A3	3055382	ASM3670175v1	GCF_036701755.1	RefSeq	GCF_036701755.1-RS_2025_09_13	Scaffold	68170	7271668	2024-02-20	6260	PRJNA985139	SAMN35790419
Microcoleus sp. N9_A2		strain: N9_A2	3055381	ASM3670177v1	GCF_036701775.1	RefSeq	GCF_036701775.1-RS_2025_09_13	Scaffold	74320	7269515	2024-02-20	6153	PRJNA985139	SAMN35790418
Microcoleus sp. N9_A1		strain: N9_A1	3055380	ASM3670179v1	GCF_036701795.1	RefSeq	GCF_036701795.1-RS_2025_09_14	Scaffold	68119	7333770	2024-02-20	6319	PRJNA985139	SAMN35790417
Microcoleus sp. N3A4		strain: N3A4	3055379	ASM3670180v1	GCF_036701805.1	RefSeq	GCF_036701805.1-RS_2025_09_13	Scaffold	59857	8204566	2024-02-20	7368	PRJNA985139	SAMN35790416
Microcoleus sp. MON2_D6		strain: MON2_D6	3055377	ASM3670181v1	GCF_036701815.1	RefSeq	GCF_036701815.1-RS_2025_09_14	Scaffold	55588	6973354	2024-02-20	5870	PRJNA985139	SAMN35790414
Microcoleus sp. MOSTC5		strain: MOSTC5	3055378	ASM3670182v1	GCF_036701825.1	RefSeq	GCF_036701825.1-RS_2025_09_14	Scaffold	72846	7939576	2024-02-20	6913	PRJNA985139	SAMN35790415
Microcoleus sp. MON1_C5		strain: MON1_C5	2818828	ASM3670187v1	GCF_036701875.1	RefSeq	GCF_036701875.1-RS_2025_09_13	Scaffold	82159	7037134	2024-02-20	5799	PRJNA985139	SAMN35790412
Microcoleus sp. M2_D4		strain: M2_D4	3055375	ASM3670189v1	GCF_036701895.1	RefSeq	GCF_036701895.1-RS_2025_09_14	Scaffold	49845	6829282	2024-02-20	5746	PRJNA985139	SAMN35790409
Microcoleus sp. MON2_D5		strain: MON2_D5	2818833	ASM3670190v1	GCF_036701905.1	RefSeq	GCF_036701905.1-RS_2025_09_14	Scaffold	61629	7314875	2024-02-20	6213	PRJNA985139	SAMN35790413
Microcoleus sp. M2_D5		strain: M2_D5	3055376	ASM3670193v1	GCF_036701935.1	RefSeq	GCF_036701935.1-RS_2025_09_14	Scaffold	48301	6816819	2024-02-20	5844	PRJNA985139	SAMN35790410
Microcoleus sp. MON1_C1		strain: MON1_C1	2818827	ASM3670194v1	GCF_036701945.1	RefSeq	GCF_036701945.1-RS_2025_09_14	Scaffold	96563	7132435	2024-02-20	5897	PRJNA985139	SAMN35790411
Microcoleus sp. M2_D1		strain: M2_D1	3055373	ASM3670197v1	GCF_036701975.1	RefSeq	GCF_036701975.1-RS_2025_09_14	Scaffold	48509	6856945	2024-02-20	5877	PRJNA985139	SAMN35790407
Microcoleus sp. M2_D2		strain: M2_D2	3055374	ASM3670199v1	GCF_036701995.1	RefSeq	GCF_036701995.1-RS_2025_09_14	Scaffold	48301	6841733	2024-02-20	5878	PRJNA985139	SAMN35790408
Microcoleus sp. M2_C6		strain: M2_C6	3055372	ASM3670201v1	GCF_036702015.1	RefSeq	GCF_036702015.1-RS_2025_09_13	Scaffold	48364	6841637	2024-02-20	5867	PRJNA985139	SAMN35790406
Microcoleus sp. M2_C4		strain: M2_C4	3055370	ASM3670202v1	GCF_036702025.1	RefSeq	GCF_036702025.1-RS_2025_09_13	Scaffold	47692	6842104	2024-02-20	5866	PRJNA985139	SAMN35790404
Microcoleus sp. M2_C5		strain: M2_C5	3055371	ASM3670205v1	GCF_036702055.1	RefSeq	GCF_036702055.1-RS_2025_09_14	Scaffold	48576	6838077	2024-02-20	5747	PRJNA985139	SAMN35790405
Microcoleus sp. M2_C2		strain: M2_C2	3055369	ASM3670207v1	GCF_036702075.1	RefSeq	GCF_036702075.1-RS_2025_09_13	Scaffold	47172	6862068	2024-02-20	5773	PRJNA985139	SAMN35790403
Microcoleus sp. M2_B4		strain: M2_B4	2818826	ASM3670209v1	GCF_036702095.1	RefSeq	GCF_036702095.1-RS_2025_09_14	Scaffold	48301	6837646	2024-02-20	5866	PRJNA985139	SAMN35790401
Microcoleus sp. LAD1_D5		strain: LAD1_D5	2818813	ASM3670211v1	GCF_036702115.1	RefSeq	GCF_036702115.1-RS_2025_09_14	Scaffold	59769	6678454	2024-02-20	5720	PRJNA985139	SAMN35790399
Microcoleus sp. LAD1_D3		strain: LAD1_D3	2819365	ASM3670213v1	GCF_036702135.1	RefSeq	GCF_036702135.1-RS_2025_09_14	Scaffold	84705	6962073	2024-02-20	5982	PRJNA985139	SAMN35790398
Microcoleus sp. F10B5		strain: F10B5	3055341	ASM3670229v1	GCF_036702295.1	RefSeq	GCF_036702295.1-RS_2025_09_14	Scaffold	55061	7736941	2024-02-20	6732	PRJNA985139	SAMN35790372
Microcoleus sp. D3_18cC1		strain: D3_18cC1	3055336	ASM3670231v1	GCF_036702315.1	RefSeq	GCF_036702315.1-RS_2025_09_14	Scaffold	64044	7218840	2024-02-20	6188	PRJNA985139	SAMN35790367
Microcoleus sp. F10_A2		strain: F10_A2	3055338	ASM3670233v1	GCF_036702335.1	RefSeq	GCF_036702335.1-RS_2025_09_13	Scaffold	70919	7238422	2024-02-20	6233	PRJNA985139	SAMN35790369
Microcoleus sp. D3_18_C4		strain: D3_18_C4	3055335	ASM3670235v1	GCF_036702355.1	RefSeq	GCF_036702355.1-RS_2025_09_14	Scaffold	79953	7305378	2024-02-20	6106	PRJNA985139	SAMN35790366
Microcoleus sp. D3_18_C1		strain: D3_18_C1	3055333	ASM3670237v1	GCF_036702375.1	RefSeq	GCF_036702375.1-RS_2025_09_14	Scaffold	69959	7225686	2024-02-20	6162	PRJNA985139	SAMN35790364
Microcoleus sp. D3_18_C2		strain: D3_18_C2	3055334	ASM3670239v1	GCF_036702395.1	RefSeq	GCF_036702395.1-RS_2025_09_14	Scaffold	60679	6851240	2024-02-20	5904	PRJNA985139	SAMN35790365
Microcoleus sp. D3_18a_C4		strain: D3_18a_C4	3055332	ASM3670241v1	GCF_036702415.1	RefSeq	GCF_036702415.1-RS_2025_09_13	Scaffold	44565	7815551	2024-02-20	6704	PRJNA985139	SAMN35790363
Microcoleus sp. D2B6		strain: D2B6	3055331	ASM3670243v1	GCF_036702435.1	RefSeq	GCF_036702435.1-RS_2025_09_14	Scaffold	36184	9249977	2024-02-20	8180	PRJNA985139	SAMN35790362
Microcoleus sp. D2_18a_D3		strain: D2_18a_D3	3055330	ASM3670245v1	GCF_036702455.1	RefSeq	GCF_036702455.1-RS_2025_09_13	Scaffold	60077	7897867	2024-02-20	6939	PRJNA985139	SAMN35790361
Microcoleus sp. D2_18a_B4		strain: D2_18a_B4	3055329	ASM3670247v1	GCF_036702475.1	RefSeq	GCF_036702475.1-RS_2025_09_14	Scaffold	73198	7543380	2024-02-20	6515	PRJNA985139	SAMN35790360
Microcoleus sp. C2D2		strain: C2D2	3055326	ASM3670249v1	GCF_036702495.1	RefSeq	GCF_036702495.1-RS_2025_09_14	Scaffold	37831	9086956	2024-02-20	8006	PRJNA985139	SAMN35790357
Microcoleus sp. BROC3		strain: BROC3	3055323	ASM3670251v1	GCF_036702515.1	RefSeq	GCF_036702515.1-RS_2025_09_14	Scaffold	94515	7750153	2024-02-20	6785	PRJNA985139	SAMN35790354
Microcoleus sp. C2C6		strain: C2C6	3055325	ASM3670252v1	GCF_036702525.1	RefSeq	GCF_036702525.1-RS_2025_09_14	Scaffold	36970	9245563	2024-02-20	8192	PRJNA985139	SAMN35790356
Microcoleus sp. C2C3		strain: C2C3	3055324	ASM3670255v1	GCF_036702555.1	RefSeq	GCF_036702555.1-RS_2025_09_14	Scaffold	37261	9206237	2024-02-20	8143	PRJNA985139	SAMN35790355
Microcoleus sp. Aus8_D4		strain: Aus8_D4	2818634	ASM3670258v1	GCF_036702585.1	RefSeq	GCF_036702585.1-RS_2025_08_26	Scaffold	46723	7910385	2024-02-20	6656	PRJNA985139	SAMN35790333
Microcoleus sp. B4b_D2		strain: B4b_D2	3055310	ASM3670259v1	GCF_036702595.1	RefSeq	GCF_036702595.1-RS_2025_09_14	Scaffold	64219	7064550	2024-02-20	6024	PRJNA985139	SAMN35790341
Microcoleus sp. Aus8_D3		strain: Aus8_D3	2818633	ASM3670262v1	GCF_036702625.1	RefSeq	GCF_036702625.1-RS_2024_08_05	Scaffold	48294	7930374	2024-02-20	6649	PRJNA985139	SAMN35790332
Microcoleus sp. Aus8_D1		strain: Aus8_D1	3055302	ASM3670264v1	GCF_036702645.1	RefSeq	GCF_036702645.1-RS_2025_08_26	Scaffold	47467	7879412	2024-02-20	6622	PRJNA985139	SAMN35790330
Microcoleus sp. Aus8_D2		strain: Aus8_D2	2818632	ASM3670266v1	GCF_036702665.1	RefSeq	GCF_036702665.1-RS_2025_08_26	Scaffold	45904	7876240	2024-02-20	6603	PRJNA985139	SAMN35790331
Microcoleus sp. AT9_A5		strain: AT9_A5	2818625	ASM3670272v1	GCF_036702725.1	RefSeq	GCF_036702725.1-RS_2025_09_14	Scaffold	96232	7476331	2024-02-20	6361	PRJNA985139	SAMN35790323
Microcoleus sp. AT9_A2		strain: AT9_A2	2818624	ASM3670274v1	GCF_036702745.1	RefSeq	GCF_036702745.1-RS_2025_09_13	Scaffold	58542	7011928	2024-02-20	5967	PRJNA985139	SAMN35790322
Microcoleus sp. AT10_D2		strain: AT10_D2	3055286	ASM3670276v1	GCF_036702765.1	RefSeq	GCF_036702765.1-RS_2025_09_14	Scaffold	60698	7097041	2024-02-20	6017	PRJNA985139	SAMN35790310
Microcoleus sp. AR_TQ3_B6		strain: AR_TQ3_B6	3055284	ASM3670278v1	GCF_036702785.1	RefSeq	GCF_036702785.1-RS_2025_09_13	Scaffold	52162	8647620	2024-02-20	7459	PRJNA985139	SAMN35790308
Microcoleus sp. A006_D1		strain: A006_D1	3055267	ASM3670280v1	GCF_036702805.1	RefSeq	GCF_036702805.1-RS_2025_08_26	Scaffold	122642	6671829	2024-02-20	5992	PRJNA985139	SAMN35790291
Microcoleus sp. A003_D6		strain: A003_D6	3055266	ASM3670282v1	GCF_036702825.1	RefSeq	GCF_036702825.1-RS_2025_08_26	Scaffold	38342	7453669	2024-02-20	6534	PRJNA985139	SAMN35790290
Allocoleopsis sp.		isolate: SMAG_U16469	3088169	ASM3670338v1	GCF_036703385.1	RefSeq	GCF_036703385.1-RS_2025_04_07	Contig	14144	8394103	2024-02-20	7678	PRJNA983538	SAMN38324468
Microcoleus sp. M2-B5		strain: M2-B5	2818817	ASM3670451v1	GCF_036704515.1	RefSeq	GCF_036704515.1-RS_2025_09_13	Scaffold	45551	6845391	2024-02-20	5754	PRJNA985139	SAMN35790402
Microcoleus sp. M2-A5		strain: M2-A5	2818816	ASM3670453v1	GCF_036704535.1	RefSeq	GCF_036704535.1-RS_2025_09_14	Scaffold	51210	6836104	2024-02-20	5875	PRJNA985139	SAMN35790400
Microcoleus sp. LAD1_D1		strain: LAD1_D1	2818812	ASM3670455v1	GCF_036704555.1	RefSeq	GCF_036704555.1-RS_2025_09_13	Scaffold	56263	6733702	2024-02-20	5717	PRJNA985139	SAMN35790397
Microcoleus sp. K5-D4		strain: K5-D4	2818801	ASM3670457v1	GCF_036704575.1	RefSeq	GCF_036704575.1-RS_2025_09_14	Scaffold	50432	6948342	2024-02-20	5877	PRJNA985139	SAMN35790396
Microcoleus sp. K4-C2		strain: K4-C2	2818792	ASM3670459v1	GCF_036704595.1	RefSeq	GCF_036704595.1-RS_2025_09_14	Scaffold	27958	7317348	2024-02-20	6765	PRJNA985139	SAMN35790395
Microcoleus sp. K4-B3		strain: K4-B3	2818791	ASM3670461v1	GCF_036704615.1	RefSeq	GCF_036704615.1-RS_2025_09_14	Scaffold	56379	7441803	2024-02-20	6581	PRJNA985139	SAMN35790394
Microcoleus sp. K1-B6		strain: K1-B6	2818787	ASM3670466v1	GCF_036704665.1	RefSeq	GCF_036704665.1-RS_2025_09_14	Scaffold	50738	7401769	2024-02-20	6381	PRJNA985139	SAMN35790393
Microcoleus sp. K1-B1		strain: K1-B1	2818782	ASM3670470v1	GCF_036704705.1	RefSeq	GCF_036704705.1-RS_2025_09_14	Scaffold	57879	7286609	2024-02-20	6119	PRJNA985139	SAMN35790392
Microcoleus sp. F4-D5		strain: F4-D5	2818760	ASM3670488v1	GCF_036704885.1	RefSeq	GCF_036704885.1-RS_2025_09_14	Scaffold	63539	7840686	2024-02-20	6773	PRJNA985139	SAMN35790376
Microcoleus sp. F10-D1		strain: F10-D1	2818758	ASM3670490v1	GCF_036704905.1	RefSeq	GCF_036704905.1-RS_2025_09_14	Scaffold	44791	7715524	2024-02-20	6764	PRJNA985139	SAMN35790375
Microcoleus sp. F10-B6		strain: F10-B6	2818755	ASM3670492v1	GCF_036704925.1	RefSeq	GCF_036704925.1-RS_2025_09_14	Scaffold	60015	7735425	2024-02-20	6605	PRJNA985139	SAMN35790373
Microcoleus sp. F10-C6		strain: F10-C6	2818757	ASM3670494v1	GCF_036704945.1	RefSeq	GCF_036704945.1-RS_2025_09_14	Scaffold	57774	7735490	2024-02-20	6710	PRJNA985139	SAMN35790374
Microcoleus sp. F10-B2		strain: F10-B2	2818751	ASM3670496v1	GCF_036704965.1	RefSeq	GCF_036704965.1-RS_2025_09_13	Scaffold	64049	7771544	2024-02-20	6585	PRJNA985139	SAMN35790370
Microcoleus sp. F10-B4		strain: F10-B4	2818753	ASM3670498v1	GCF_036704985.1	RefSeq	GCF_036704985.1-RS_2025_09_13	Scaffold	57687	7745827	2024-02-20	6723	PRJNA985139	SAMN35790371
Microcoleus sp. F10-A1		strain: F10-A1	2818750	ASM3670500v1	GCF_036705005.1	RefSeq	GCF_036705005.1-RS_2025_09_14	Scaffold	61851	7771158	2024-02-20	6631	PRJNA985139	SAMN35790368
Microcoleus sp. CZ3-B4		strain: CZ3-B4	2818733	ASM3670502v1	GCF_036705025.1	RefSeq	GCF_036705025.1-RS_2025_08_26	Scaffold	70675	6746609	2024-02-20	5848	PRJNA985139	SAMN35790359
Microcoleus sp. BR0-C5		strain: BR0-C5	2818713	ASM3670504v1	GCF_036705045.1	RefSeq	GCF_036705045.1-RS_2025_09_14	Scaffold	51796	7481777	2024-02-20	6430	PRJNA985139	SAMN35790353
Microcoleus sp. CZ3-B2		strain: CZ3-B2	2818731	ASM3670505v1	GCF_036705055.1	RefSeq	GCF_036705055.1-RS_2025_08_26	Scaffold	68472	6541074	2024-02-20	5669	PRJNA985139	SAMN35790358
Microcoleus sp. B6-A1		strain: B6-A1	2818684	ASM3670508v1	GCF_036705085.1	RefSeq	GCF_036705085.1-RS_2025_09_14	Scaffold	48048	7386044	2024-02-20	6267	PRJNA985139	SAMN35790350
Microcoleus sp. B9-D4		strain: B9-D4	2818711	ASM3670510v1	GCF_036705105.1	RefSeq	GCF_036705105.1-RS_2025_09_14	Scaffold	67811	7766664	2024-02-20	6718	PRJNA985139	SAMN35790352
Microcoleus sp. B7-D4		strain: B7-D4	2818696	ASM3670512v1	GCF_036705125.1	RefSeq	GCF_036705125.1-RS_2025_09_14	Scaffold	47092	8575189	2024-02-20	7527	PRJNA985139	SAMN35790351
Microcoleus sp. B5-D4		strain: B5-D4	2818681	ASM3670514v1	GCF_036705145.1	RefSeq	GCF_036705145.1-RS_2025_09_14	Scaffold	54936	7836597	2024-02-20	6862	PRJNA985139	SAMN35790349
Microcoleus sp. B5-C4		strain: B5-C4	2818675	ASM3670516v1	GCF_036705165.1	RefSeq	GCF_036705165.1-RS_2025_09_14	Scaffold	49755	7826907	2024-02-20	6676	PRJNA985139	SAMN35790348
Microcoleus sp. B4-D4		strain: B4-D4	2818667	ASM3670518v1	GCF_036705185.1	RefSeq	GCF_036705185.1-RS_2025_08_26	Scaffold	93362	7109201	2024-02-20	6082	PRJNA985139	SAMN35790347
Microcoleus sp. B4-C5		strain: B4-C5	2818664	ASM3670520v1	GCF_036705205.1	RefSeq	GCF_036705205.1-RS_2025_09_14	Scaffold	57776	7057137	2024-02-20	6151	PRJNA985139	SAMN35790345
Microcoleus sp. B4-D1		strain: B4-D1	2818666	ASM3670522v1	GCF_036705225.1	RefSeq	GCF_036705225.1-RS_2025_09_14	Scaffold	49550	7053235	2024-02-20	6006	PRJNA985139	SAMN35790346
Microcoleus sp. B4-C3		strain: B4-C3	2818662	ASM3670524v1	GCF_036705245.1	RefSeq	GCF_036705245.1-RS_2025_09_14	Scaffold	38240	6712828	2024-02-20	5587	PRJNA985139	SAMN35790344
Microcoleus sp. B4-C2		strain: B4-C2	2818661	ASM3670526v1	GCF_036705265.1	RefSeq	GCF_036705265.1-RS_2025_09_14	Scaffold	45043	6706840	2024-02-20	5732	PRJNA985139	SAMN35790343
Microcoleus sp. B4-C1		strain: B4-C1	2818660	ASM3670528v1	GCF_036705285.1	RefSeq	GCF_036705285.1-RS_2025_09_14	Scaffold	49142	7280958	2024-02-20	6413	PRJNA985139	SAMN35790342
Microcoleus sp. B3-D7		strain: B3-D7	2818659	ASM3670530v1	GCF_036705305.1	RefSeq	GCF_036705305.1-RS_2025_09_13	Scaffold	103249	7212738	2024-02-20	5966	PRJNA985139	SAMN35790340
Microcoleus sp. B3-D3		strain: B3-D3	2818656	ASM3670532v1	GCF_036705325.1	RefSeq	GCF_036705325.1-RS_2025_09_14	Scaffold	65964	6950271	2024-02-20	5784	PRJNA985139	SAMN35790339
Microcoleus sp. B3-D2		strain: B3-D2	2818655	ASM3670534v1	GCF_036705345.1	RefSeq	GCF_036705345.1-RS_2025_09_13	Scaffold	66489	6944641	2024-02-20	5745	PRJNA985139	SAMN35790338
Microcoleus sp. B3-C5		strain: B3-C5	2818654	ASM3670536v1	GCF_036705365.1	RefSeq	GCF_036705365.1-RS_2025_09_13	Scaffold	68935	6950281	2024-02-20	5763	PRJNA985139	SAMN35790337
Microcoleus sp. B3-A4		strain: B3-A4	2818653	ASM3670538v1	GCF_036705385.1	RefSeq	GCF_036705385.1-RS_2025_09_14	Scaffold	56952	6989150	2024-02-20	5931	PRJNA985139	SAMN35790336
Microcoleus sp. B13-B6		strain: B13-B6	2818652	ASM3670540v1	GCF_036705405.1	RefSeq	GCF_036705405.1-RS_2025_09_13	Scaffold	49807	8860187	2024-02-20	7842	PRJNA985139	SAMN35790335
Microcoleus sp. B13-B4		strain: B13-B4	2818651	ASM3670542v1	GCF_036705425.1	RefSeq	GCF_036705425.1-RS_2025_09_13	Scaffold	47768	8863362	2024-02-20	7658	PRJNA985139	SAMN35790334
Microcoleus sp. AT9b-C5		strain: AT9b-C5	2818631	ASM3670544v1	GCF_036705445.1	RefSeq	GCF_036705445.1-RS_2025_09_13	Scaffold	100201	7500724	2024-02-20	6373	PRJNA985139	SAMN35790329
Microcoleus sp. AT9b-C4		strain: AT9b-C4	2818630	ASM3670546v1	GCF_036705465.1	RefSeq	GCF_036705465.1-RS_2025_09_13	Scaffold	63194	7252935	2024-02-20	6195	PRJNA985139	SAMN35790328
Microcoleus sp. AT9b-C3		strain: AT9b-C3	2818629	ASM3670548v1	GCF_036705485.1	RefSeq	GCF_036705485.1-RS_2025_09_13	Scaffold	102963	7512215	2024-02-20	6338	PRJNA985139	SAMN35790327
Microcoleus sp. AT8-B6		strain: AT8-B6	2818622	ASM3670550v1	GCF_036705505.1	RefSeq	GCF_036705505.1-RS_2025_09_14	Scaffold	56046	7177968	2024-02-20	6100	PRJNA985139	SAMN35790321
Microcoleus sp. AT9b-C2		strain: AT9b-C2	2818628	ASM3670551v1	GCF_036705515.1	RefSeq	GCF_036705515.1-RS_2025_09_14	Scaffold	63194	7249923	2024-02-20	6266	PRJNA985139	SAMN35790326
Microcoleus sp. AT8-B5		strain: AT8-B5	2818621	ASM3670556v1	GCF_036705565.1	RefSeq	GCF_036705565.1-RS_2025_09_14	Scaffold	80993	7110891	2024-02-20	6116	PRJNA985139	SAMN35790320
Microcoleus sp. AT8-B4		strain: AT8_B4	2818620	ASM3670559v1	GCF_036705595.1	RefSeq	GCF_036705595.1-RS_2025_09_14	Scaffold	61974	6950046	2024-02-20	5828	PRJNA985139	SAMN35790319
Microcoleus sp. AT8-B2		strain: AT8B2	2818618	ASM3670560v1	GCF_036705605.1	RefSeq	GCF_036705605.1-RS_2025_09_14	Scaffold	56403	7244655	2024-02-20	6140	PRJNA985139	SAMN35790318
Microcoleus sp. AT8-B1		strain: AT8_B1	2818617	ASM3670561v1	GCF_036705615.1	RefSeq	GCF_036705615.1-RS_2025_09_14	Scaffold	59387	7230881	2024-02-20	6119	PRJNA985139	SAMN35790317
Microcoleus sp. AT8-A4		strain: AT8_A4	2818615	ASM3670565v1	GCF_036705655.1	RefSeq	GCF_036705655.1-RS_2025_09_14	Scaffold	63409	7237402	2024-02-20	6135	PRJNA985139	SAMN35790316
Microcoleus sp. AT8-A3		strain: AT8_A3	2818614	ASM3670567v1	GCF_036705675.1	RefSeq	GCF_036705675.1-RS_2025_09_14	Scaffold	59387	7188634	2024-02-20	6073	PRJNA985139	SAMN35790315
Microcoleus sp. AT3-A2		strain: AT3_A2	2818610	ASM3670568v1	GCF_036705685.1	RefSeq	GCF_036705685.1-RS_2025_09_14	Scaffold	89973	7023620	2024-02-20	5973	PRJNA985139	SAMN35790313
Microcoleus sp. AT3-D2		strain: AT3_D2	2818612	ASM3670571v1	GCF_036705715.1	RefSeq	GCF_036705715.1-RS_2025_09_14	Scaffold	63260	7146098	2024-02-20	6242	PRJNA985139	SAMN35790314
Microcoleus sp. AT13-A6		strain: AT13_A6	2818591	ASM3670572v1	GCF_036705725.1	RefSeq	GCF_036705725.1-RS_2025_09_13	Scaffold	29460	8344928	2024-02-20	7255	PRJNA985139	SAMN35790312
Microcoleus sp. AT13-A5		strain: AT13_A5	2818590	ASM3670575v1	GCF_036705755.1	RefSeq	GCF_036705755.1-RS_2025_09_14	Scaffold	30135	8376731	2024-02-20	7293	PRJNA985139	SAMN35790311
Microcoleus sp. AT10-A2		strain: AT10_A2	2818574	ASM3670577v1	GCF_036705775.1	RefSeq	GCF_036705775.1-RS_2025_09_14	Scaffold	72098	7232840	2024-02-20	6158	PRJNA985139	SAMN35790309
Microcoleus sp. ARI1-B5		strain: ARI1_B5	2818563	ASM3670579v1	GCF_036705795.1	RefSeq	GCF_036705795.1-RS_2025_08_26	Scaffold	131786	8272129	2024-02-20	7023	PRJNA985139	SAMN35790307
Microcoleus sp. ARI1-A5		strain: ARI1_A5	2818560	ASM3670580v1	GCF_036705805.1	RefSeq	GCF_036705805.1-RS_2025_08_26	Scaffold	135430	8287175	2024-02-20	7030	PRJNA985139	SAMN35790306
Microcoleus sp. ARI1-A4		strain: ARI1_A4	2818559	ASM3670583v1	GCF_036705835.1	RefSeq	GCF_036705835.1-RS_2025_08_26	Scaffold	130639	8271973	2024-02-20	7142	PRJNA985139	SAMN35790305
Microcoleus sp. ARI1-A3		strain: ARI1_A3	2818558	ASM3670585v1	GCF_036705855.1	RefSeq	GCF_036705855.1-RS_2025_08_26	Scaffold	104180	8293069	2024-02-20	7170	PRJNA985139	SAMN35790304
Microcoleus sp. ARI1-A1		strain: ARI1_A1	2818556	ASM3670587v1	GCF_036705875.1	RefSeq	GCF_036705875.1-RS_2025_08_26	Scaffold	153175	8292796	2024-02-20	7170	PRJNA985139	SAMN35790302
Microcoleus sp. ARI1-A2		strain: ARI1_A2	2818557	ASM3670589v1	GCF_036705895.1	RefSeq	GCF_036705895.1-RS_2025_08_26	Scaffold	98145	8266071	2024-02-20	7176	PRJNA985139	SAMN35790303
Microcoleus sp. A6-D4		strain: A6_D4	2818552	ASM3670591v1	GCF_036705915.1	RefSeq	GCF_036705915.1-RS_2025_08_26	Scaffold	56884	6615429	2024-02-20	5867	PRJNA985139	SAMN35790301
Microcoleus sp. A6-D1		strain: A6_D1	2818549	ASM3670592v1	GCF_036705925.1	RefSeq	GCF_036705925.1-RS_2025_08_26	Scaffold	63388	6624573	2024-02-20	5867	PRJNA985139	SAMN35790300
Microcoleus sp. A6-C6		strain: A6_C6	2818548	ASM3670595v1	GCF_036705955.1	RefSeq	GCF_036705955.1-RS_2025_08_26	Scaffold	64620	6590662	2024-02-20	5846	PRJNA985139	SAMN35790299
Microcoleus sp. A6-C5		strain: A6C5	2818547	ASM3670597v1	GCF_036705975.1	RefSeq	GCF_036705975.1-RS_2025_08_26	Scaffold	64618	6588815	2024-02-20	5842	PRJNA985139	SAMN35790298
Microcoleus sp. A2-D5		strain: A2_D5	2818538	ASM3670598v1	GCF_036705985.1	RefSeq	GCF_036705985.1-RS_2025_08_26	Scaffold	76618	6668860	2024-02-20	5931	PRJNA985139	SAMN35790297
Microcoleus sp. A2-D3		strain: A2_D3	2818537	ASM3670600v1	GCF_036706005.1	RefSeq	GCF_036706005.1-RS_2025_08_26	Scaffold	67975	6510486	2024-02-20	5788	PRJNA985139	SAMN35790296
Microcoleus sp. A2-D2		strain: A2_D2	2818536	ASM3670602v1	GCF_036706025.1	RefSeq	GCF_036706025.1-RS_2025_08_26	Scaffold	74263	6671218	2024-02-20	5932	PRJNA985139	SAMN35790295
Microcoleus sp. A2-C5		strain: A2_C5	2818533	ASM3670604v1	GCF_036706045.1	RefSeq	GCF_036706045.1-RS_2025_08_26	Scaffold	76618	6669706	2024-02-20	5929	PRJNA985139	SAMN35790294
Microcoleus sp. A2-C3		strain: A2_C3	2818531	ASM3670606v1	GCF_036706065.1	RefSeq	GCF_036706065.1-RS_2025_08_26	Scaffold	80365	6665462	2024-02-20	5929	PRJNA985139	SAMN35790293
Microcoleus sp. A2-C2		strain: A2_C2	2818530	ASM3670608v1	GCF_036706085.1	RefSeq	GCF_036706085.1-RS_2025_08_26	Scaffold	76618	6669610	2024-02-20	6016	PRJNA985139	SAMN35790292
Nostoc sp.		isolate: PL483 bin 4	1180	ASM3691655v1	GCF_036916555.1	RefSeq	GCF_036916555.1-RS_2025_08_26	Contig	140721	8303374	2024-02-28	7435	PRJNA1066398	SAMN39504556
Nostoc sp.		isolate: S9 bin 6	1180	ASM3691657v1	GCF_036916575.1	RefSeq	GCF_036916575.1-RS_2025_08_26	Contig	101420	7788098	2024-02-28	7103	PRJNA1066398	SAMN39504555
Nostoc sp.		isolate: S67 bin 3	1180	ASM3691659v1	GCF_036916595.1	RefSeq	GCF_036916595.1-RS_2025_08_26	Contig	41127	7954723	2024-02-28	7520	PRJNA1066398	SAMN39504553
Nostoc sp.		isolate: S32 bin 15	1180	ASM3691661v1	GCF_036916615.1	RefSeq	GCF_036916615.1-RS_2025_08_26	Contig	67655	7398212	2024-02-28	6493	PRJNA1066398	SAMN39504544
Nostoc sp.		isolate: S8 bin 2	1180	ASM3691663v1	GCF_036916635.1	RefSeq	GCF_036916635.1-RS_2024_03_15	Contig	42285	7736450	2024-02-28	6936	PRJNA1066398	SAMN39504554
Nostoc sp.		isolate: S62 bin 9	1180	ASM3691665v1	GCF_036916655.1	RefSeq	GCF_036916655.1-RS_2025_08_26	Contig	128665	7487090	2024-02-28	6523	PRJNA1066398	SAMN39504551
Nostoc sp.		isolate: S66 bin 1	1180	ASM3691667v1	GCF_036916675.1	RefSeq	GCF_036916675.1-RS_2025_08_26	Contig	51507	7834930	2024-02-28	6978	PRJNA1066398	SAMN39504552
Nostoc sp.		isolate: S40 bin 5	1180	ASM3691669v1	GCF_036916695.1	RefSeq	GCF_036916695.1-RS_2025_08_26	Contig	82298	7538133	2024-02-28	6487	PRJNA1066398	SAMN39504545
Nostoc sp.		isolate: S10 bin 2	1180	ASM3691671v1	GCF_036916715.1	RefSeq	GCF_036916715.1-RS_2025_08_26	Contig	52144	6748301	2024-02-28	6197	PRJNA1066398	SAMN39504538
Nostoc sp.		isolate: S5 bin 2	1180	ASM3691673v1	GCF_036916735.1	RefSeq	GCF_036916735.1-RS_2025_08_26	Contig	102093	7353252	2024-02-28	6536	PRJNA1066398	SAMN39504548
Nostoc sp.		isolate: P8768 bin 2	1180	ASM3691675v1	GCF_036916755.1	RefSeq	GCF_036916755.1-RS_2025_08_26	Contig	106785	7823490	2024-02-28	6920	PRJNA1066398	SAMN39504525
Nostoc sp.		isolate: S12 bin 12	1180	ASM3691677v1	GCF_036916775.1	RefSeq	GCF_036916775.1-RS_2025_08_26	Contig	31971	7174740	2024-02-28	6722	PRJNA1066398	SAMN39504539
Nostoc sp.		isolate: S52 bin 4	1180	ASM3691679v1	GCF_036916795.1	RefSeq	GCF_036916795.1-RS_2025_08_26	Contig	136957	7565261	2024-02-28	6799	PRJNA1066398	SAMN39504550
Nostoc sp.		isolate: S43 bin 7	1180	ASM3691681v1	GCF_036916815.1	RefSeq	GCF_036916815.1-RS_2025_08_26	Contig	69814	8226383	2024-02-28	7019	PRJNA1066398	SAMN39504546
Nostoc sp.		isolate: S51 bin 2	1180	ASM3691683v1	GCF_036916835.1	RefSeq	GCF_036916835.1-RS_2025_08_26	Contig	134300	7457333	2024-02-28	6672	PRJNA1066398	SAMN39504549
Nostoc sp.		isolate: P943 bin 5	1180	ASM3691685v1	GCF_036916855.1	RefSeq	GCF_036916855.1-RS_2025_08_26	Contig	146240	8171577	2024-02-28	7076	PRJNA1066398	SAMN39504531
Nostoc sp.		isolate: S44 bin 8	1180	ASM3691687v1	GCF_036916875.1	RefSeq	GCF_036916875.1-RS_2025_08_26	Contig	107384	8220107	2024-02-28	7352	PRJNA1066398	SAMN39504547
Nostoc sp.		isolate: S31 bin 7	1180	ASM3691689v1	GCF_036916895.1	RefSeq	GCF_036916895.1-RS_2025_08_26	Contig	100436	7689287	2024-02-28	6758	PRJNA1066398	SAMN39504543
Nostoc sp.		isolate: S27 bin 9	1180	ASM3691691v1	GCF_036916915.1	RefSeq	GCF_036916915.1-RS_2025_08_26	Contig	61983	7625177	2024-02-28	6461	PRJNA1066398	SAMN39504542
Nostoc sp.		isolate: S1 bin 7	1180	ASM3691693v1	GCF_036916935.1	RefSeq	GCF_036916935.1-RS_2025_08_26	Contig	52251	7410440	2024-02-28	6777	PRJNA1066398	SAMN39504537
Nostoc sp.		isolate: S24 bin 12	1180	ASM3691695v1	GCF_036916955.1	RefSeq	GCF_036916955.1-RS_2025_08_26	Contig	75767	7336872	2024-02-28	6398	PRJNA1066398	SAMN39504541
Nostoc sp.		isolate: P9639 bin 5	1180	ASM3691697v1	GCF_036916975.1	RefSeq	GCF_036916975.1-RS_2025_08_26	Contig	94537	6667436	2024-02-28	5955	PRJNA1066398	SAMN39504532
Nostoc sp.		isolate: P9121 bin 11	1180	ASM3691698v1	GCF_036916985.1	RefSeq	GCF_036916985.1-RS_2025_08_26	Contig	160677	7820029	2024-02-28	6697	PRJNA1066398	SAMN39504530
Nostoc sp.		isolate: P9822 bin 12	1180	ASM3691701v1	GCF_036917015.1	RefSeq	GCF_036917015.1-RS_2025_08_26	Contig	270217	7727070	2024-02-28	6926	PRJNA1066398	SAMN39504535
Nostoc sp.		isolate: S13 bin 3	1180	ASM3691703v1	GCF_036917035.1	RefSeq	GCF_036917035.1-RS_2025_08_26	Contig	69292	7396532	2024-02-28	6702	PRJNA1066398	SAMN39504540
Nostoc sp.		isolate: P9895 bin 3	1180	ASM3691705v1	GCF_036917055.1	RefSeq	GCF_036917055.1-RS_2025_08_26	Contig	116273	6879078	2024-02-28	6351	PRJNA1066398	SAMN39504536
Nostoc sp.		isolate: P8840 bin 1	1180	ASM3691707v1	GCF_036917075.1	RefSeq	GCF_036917075.1-RS_2025_08_26	Contig	41185	7840651	2024-02-28	6989	PRJNA1066398	SAMN39504526
Nostoc sp.		isolate: P9820 bin 6	1180	ASM3691709v1	GCF_036917095.1	RefSeq	GCF_036917095.1-RS_2025_08_26	Contig	252696	8292263	2024-02-28	7082	PRJNA1066398	SAMN39504534
Nostoc sp.		isolate: P8570 bin 6	1180	ASM3691711v1	GCF_036917115.1	RefSeq	GCF_036917115.1-RS_2025_08_26	Contig	114072	7595757	2024-02-28	6452	PRJNA1066398	SAMN39504519
Nostoc sp.		isolate: P3068 bin 7	1180	ASM3691713v1	GCF_036917135.1	RefSeq	GCF_036917135.1-RS_2025_08_26	Contig	122962	7137981	2024-02-28	6143	PRJNA1066398	SAMN39504501
Nostoc sp.		isolate: P3034 bin 5	1180	ASM3691715v1	GCF_036917155.1	RefSeq	GCF_036917155.1-RS_2025_08_26	Contig	49384	7764240	2024-02-28	6888	PRJNA1066398	SAMN39504500
Nostoc sp.		isolate: P2170 bin 4	1180	ASM3691717v1	GCF_036917175.1	RefSeq	GCF_036917175.1-RS_2025_08_26	Contig	89333	7285749	2024-02-28	6351	PRJNA1066398	SAMN39504496
Nostoc sp.		isolate: P14264 bin 5	1180	ASM3691719v1	GCF_036917195.1	RefSeq	GCF_036917195.1-RS_2024_03_15	Contig	140366	7496439	2024-02-28	6757	PRJNA1066398	SAMN39504481
Nostoc sp.		isolate: P2115 bin 1	1180	ASM3691721v1	GCF_036917215.1	RefSeq	GCF_036917215.1-RS_2025_08_26	Contig	54733	6918844	2024-02-28	5917	PRJNA1066398	SAMN39504491
Nostoc sp.		isolate: P2164 bin 3	1180	ASM3691723v1	GCF_036917235.1	RefSeq	GCF_036917235.1-RS_2025_08_26	Contig	108732	7665736	2024-02-28	6627	PRJNA1066398	SAMN39504495
Nostoc sp.		isolate: P2162 bin 10	1180	ASM3691725v1	GCF_036917255.1	RefSeq	GCF_036917255.1-RS_2025_08_26	Contig	45113	7366188	2024-02-28	6507	PRJNA1066398	SAMN39504494
Nostoc sp.		isolate: P14213 bin 4	1180	ASM3691727v1	GCF_036917275.1	RefSeq	GCF_036917275.1-RS_2025_08_26	Contig	143359	6744740	2024-02-28	5931	PRJNA1066398	SAMN39504480
Nostoc sp.		isolate: P2152 bin 6	1180	ASM3691729v1	GCF_036917295.1	RefSeq	GCF_036917295.1-RS_2025_08_26	Contig	91452	6977669	2024-02-28	5871	PRJNA1066398	SAMN39504493
Nostoc sp.		isolate: P2123 bin 17	1180	ASM3691731v1	GCF_036917315.1	RefSeq	GCF_036917315.1-RS_2025_08_26	Contig	197075	7993804	2024-02-28	6854	PRJNA1066398	SAMN39504492
Nostoc sp.		isolate: P2083 bin 10	1180	ASM3691733v1	GCF_036917335.1	RefSeq	GCF_036917335.1-RS_2025_08_26	Contig	94891	8054926	2024-02-28	6918	PRJNA1066398	SAMN39504489
Nostoc sp.		isolate: P2090 bin 22	1180	ASM3691735v1	GCF_036917355.1	RefSeq	GCF_036917355.1-RS_2025_08_26	Contig	130875	7992658	2024-02-28	6809	PRJNA1066398	SAMN39504490
Nostoc sp.		isolate: P2081 bin 11	1180	ASM3691737v1	GCF_036917375.1	RefSeq	GCF_036917375.1-RS_2025_08_26	Contig	119801	7826003	2024-02-28	6604	PRJNA1066398	SAMN39504488
Nostoc sp.		isolate: P14318 bin 17	1180	ASM3691739v1	GCF_036917395.1	RefSeq	GCF_036917395.1-RS_2025_08_26	Contig	160350	7123819	2024-02-28	6405	PRJNA1066398	SAMN39504483
Nostoc sp.		isolate: P14320 bin 11	1180	ASM3691741v1	GCF_036917415.1	RefSeq	GCF_036917415.1-RS_2025_08_26	Contig	92924	7355353	2024-02-28	6575	PRJNA1066398	SAMN39504484
Nostoc sp.		isolate: P2039 bin 23	1180	ASM3691743v1	GCF_036917435.1	RefSeq	GCF_036917435.1-RS_2025_08_26	Contig	196804	6623834	2024-02-28	5778	PRJNA1066398	SAMN39504487
Nostoc sp.		isolate: P1574 bin 1	1180	ASM3691745v1	GCF_036917455.1	RefSeq	GCF_036917455.1-RS_2025_08_26	Contig	42444	6771519	2024-02-28	5791	PRJNA1066398	SAMN39504485
Nostoc sp.		isolate: P2037 bin 28	1180	ASM3691746v1	GCF_036917465.1	RefSeq	GCF_036917465.1-RS_2025_08_26	Contig	84583	6664244	2024-02-28	5910	PRJNA1066398	SAMN39504486
Nostoc sp.		isolate: P12573 bin 6	1180	ASM3691749v1	GCF_036917495.1	RefSeq	GCF_036917495.1-RS_2025_08_26	Contig	136003	7255392	2024-02-28	6706	PRJNA1066398	SAMN39504470
Nostoc sp.		isolate: P12650 bin 7	1180	ASM3691751v1	GCF_036917515.1	RefSeq	GCF_036917515.1-RS_2025_08_26	Contig	45488	8133529	2024-02-28	7180	PRJNA1066398	SAMN39504479
Nostoc sp.		isolate: P12641 bin 9	1180	ASM3691753v1	GCF_036917535.1	RefSeq	GCF_036917535.1-RS_2025_08_26	Contig	125334	8335354	2024-02-28	7438	PRJNA1066398	SAMN39504475
Nostoc sp.		isolate: P12649 bin 6	1180	ASM3691755v1	GCF_036917555.1	RefSeq	GCF_036917555.1-RS_2025_08_26	Contig	137417	7690285	2024-02-28	7048	PRJNA1066398	SAMN39504478
Nostoc sp.		isolate: P12646 bin 6	1180	ASM3691757v1	GCF_036917575.1	RefSeq	GCF_036917575.1-RS_2025_08_26	Contig	124746	6844153	2024-02-28	5988	PRJNA1066398	SAMN39504477
Nostoc sp.		isolate: P12570 bin 5	1180	ASM3691759v1	GCF_036917595.1	RefSeq	GCF_036917595.1-RS_2025_08_26	Contig	65945	7369103	2024-02-28	6724	PRJNA1066398	SAMN39504469
Nostoc sp.		isolate: P12591 bin 6	1180	ASM3691761v1	GCF_036917615.1	RefSeq	GCF_036917615.1-RS_2025_08_26	Contig	179764	7916374	2024-02-28	7302	PRJNA1066398	SAMN39504474
Nostoc sp.		isolate: P12578 bin 22	1180	ASM3691763v1	GCF_036917635.1	RefSeq	GCF_036917635.1-RS_2025_08_26	Contig	114855	6549645	2024-02-28	5746	PRJNA1066398	SAMN39504471
Nostoc sp.		isolate: P12588 bin 4	1180	ASM3691765v1	GCF_036917655.1	RefSeq	GCF_036917655.1-RS_2025_08_26	Contig	139775	7643058	2024-02-28	6863	PRJNA1066398	SAMN39504473
Nostoc sp.		isolate: P12569 bin 5	1180	ASM3691767v1	GCF_036917675.1	RefSeq	GCF_036917675.1-RS_2025_08_26	Contig	176290	7039550	2024-02-28	6371	PRJNA1066398	SAMN39504468
Nostoc sp.		isolate: P12584 bin 11	1180	ASM3691769v1	GCF_036917695.1	RefSeq	GCF_036917695.1-RS_2025_08_26	Contig	107455	7801091	2024-02-28	7083	PRJNA1066398	SAMN39504472
Nostoc sp.		isolate: P9728 bin 6	1180	ASM3691771v1	GCF_036917715.1	RefSeq	GCF_036917715.1-RS_2025_08_26	Contig	124194	6930704	2024-02-28	6423	PRJNA1066398	SAMN39504533
Nostoc sp.		isolate: P8926 bin 12	1180	ASM3691773v1	GCF_036917735.1	RefSeq	GCF_036917735.1-RS_2025_08_26	Contig	72212	7279901	2024-02-28	6863	PRJNA1066398	SAMN39504528
Nostoc sp.		isolate: P9119 bin 5	1180	ASM3691775v1	GCF_036917755.1	RefSeq	GCF_036917755.1-RS_2025_08_26	Contig	89733	7336052	2024-02-28	6944	PRJNA1066398	SAMN39504529
Nostoc sp.		isolate: P8256 bin 3	1180	ASM3691777v1	GCF_036917775.1	RefSeq	GCF_036917775.1-RS_2025_08_26	Contig	82809	7706398	2024-02-28	6589	PRJNA1066398	SAMN39504517
Nostoc sp.		isolate: P8857 bin 2	1180	ASM3691779v1	GCF_036917795.1	RefSeq	GCF_036917795.1-RS_2025_08_26	Contig	69833	7369342	2024-02-28	6802	PRJNA1066398	SAMN39504527
Nostoc sp.		isolate: P6620 bin 4	1180	ASM3691781v1	GCF_036917815.1	RefSeq	GCF_036917815.1-RS_2025_08_26	Contig	118766	7386606	2024-02-28	6397	PRJNA1066398	SAMN39504511
Nostoc sp.		isolate: P8690 bin 1	1180	ASM3691783v1	GCF_036917835.1	RefSeq	GCF_036917835.1-RS_2025_08_26	Contig	104077	7452694	2024-02-28	6843	PRJNA1066398	SAMN39504524
Nostoc sp.		isolate: P8580 bin 6	1180	ASM3691785v1	GCF_036917855.1	RefSeq	GCF_036917855.1-RS_2025_08_26	Contig	188497	8025431	2024-02-28	7138	PRJNA1066398	SAMN39504523
Nostoc sp.		isolate: P8569 bin 1	1180	ASM3691787v1	GCF_036917875.1	RefSeq	GCF_036917875.1-RS_2025_08_26	Contig	71706	7480721	2024-02-28	6351	PRJNA1066398	SAMN39504518
Nostoc sp.		isolate: P8575 bin 3	1180	ASM3691789v1	GCF_036917895.1	RefSeq	GCF_036917895.1-RS_2025_08_26	Contig	177878	7983121	2024-02-28	7059	PRJNA1066398	SAMN39504521
Nostoc sp.		isolate: P8577 bin 23	1180	ASM3691791v1	GCF_036917915.1	RefSeq	GCF_036917915.1-RS_2025_08_26	Contig	102369	7622908	2024-02-28	6597	PRJNA1066398	SAMN39504522
Nostoc sp.		isolate: P6236 bin 11	1180	ASM3691793v1	GCF_036917935.1	RefSeq	GCF_036917935.1-RS_2025_08_26	Contig	190786	7410446	2024-02-28	6319	PRJNA1066398	SAMN39504512
Nostoc sp.		isolate: P8571 bin 17	1180	ASM3691795v1	GCF_036917955.1	RefSeq	GCF_036917955.1-RS_2025_08_26	Contig	75741	7433496	2024-02-28	6320	PRJNA1066398	SAMN39504520
Nostoc sp.		isolate: P6602 bin 13	1180	ASM3691797v1	GCF_036917975.1	RefSeq	GCF_036917975.1-RS_2025_08_26	Contig	156347	7725071	2024-02-28	6927	PRJNA1066398	SAMN39504510
Nostoc sp.		isolate: P8202 bin 9	1180	ASM3691799v1	GCF_036917995.1	RefSeq	GCF_036917995.1-RS_2025_08_26	Contig	35760	7472460	2024-02-28	6687	PRJNA1066398	SAMN39504514
Nostoc sp.		isolate: P8219 bin 29	1180	ASM3691801v1	GCF_036918015.1	RefSeq	GCF_036918015.1-RS_2025_08_26	Contig	144935	7900287	2024-02-28	6831	PRJNA1066398	SAMN39504515
Nostoc sp.		isolate: P8231 bin 15	1180	ASM3691803v1	GCF_036918035.1	RefSeq	GCF_036918035.1-RS_2025_08_26	Contig	156741	8314888	2024-02-28	7359	PRJNA1066398	SAMN39504516
Nostoc sp.		isolate: P607 bin 11	1180	ASM3691805v1	GCF_036918055.1	RefSeq	GCF_036918055.1-RS_2025_08_26	Contig	28166	6744035	2024-02-28	5830	PRJNA1066398	SAMN39504505
Nostoc sp.		isolate: P5023 bin 4	1180	ASM3691807v1	GCF_036918075.1	RefSeq	GCF_036918075.1-RS_2025_08_26	Contig	95148	7266438	2024-02-28	6319	PRJNA1066398	SAMN39504503
Nostoc sp.		isolate: P6524 bin 1	1180	ASM3691809v1	GCF_036918095.1	RefSeq	GCF_036918095.1-RS_2025_08_26	Contig	120344	8192937	2024-02-28	7054	PRJNA1066398	SAMN39504508
Nostoc sp.		isolate: P6963 bin 9	1180	ASM3691811v1	GCF_036918115.1	RefSeq	GCF_036918115.1-RS_2025_08_26	Contig	110039	7475804	2024-02-28	6410	PRJNA1066398	SAMN39504513
Nostoc sp.		isolate: P6600 bin 4	1180	ASM3691815v1	GCF_036918155.1	RefSeq	GCF_036918155.1-RS_2025_08_26	Contig	71138	7884695	2024-02-28	6746	PRJNA1066398	SAMN39504509
Nostoc sp.		isolate: P539 bin 14	1180	ASM3691817v1	GCF_036918175.1	RefSeq	GCF_036918175.1-RS_2025_08_26	Contig	37908	7708718	2024-02-28	6575	PRJNA1066398	SAMN39504504
Nostoc sp.		isolate: P14269 bin 10	1180	ASM3691819v1	GCF_036918195.1	RefSeq	GCF_036918195.1-RS_2025_08_26	Contig	92399	6561983	2024-02-28	6155	PRJNA1066398	SAMN39504482
Nostoc sp.		isolate: P2224 bin 14	1180	ASM3691821v1	GCF_036918215.1	RefSeq	GCF_036918215.1-RS_2025_08_26	Contig	285878	7695944	2024-02-28	6495	PRJNA1066398	SAMN39504499
Nostoc sp.		isolate: P6465 bin 9	1180	ASM3691822v1	GCF_036918225.1	RefSeq	GCF_036918225.1-RS_2025_08_26	Contig	80229	7831148	2024-02-28	6727	PRJNA1066398	SAMN39504507
Nostoc sp.		isolate: P6447 bin 3	1180	ASM3691824v1	GCF_036918245.1	RefSeq	GCF_036918245.1-RS_2025_08_26	Contig	136078	7434742	2024-02-28	6647	PRJNA1066398	SAMN39504506
Nostoc sp.		isolate: P2180 bin 2	1180	ASM3691827v1	GCF_036918275.1	RefSeq	GCF_036918275.1-RS_2025_08_26	Contig	205780	7895370	2024-02-28	6718	PRJNA1066398	SAMN39504497
Nostoc sp.		isolate: P2213 bin 24	1180	ASM3691829v1	GCF_036918295.1	RefSeq	GCF_036918295.1-RS_2025_08_26	Contig	130221	7440170	2024-02-28	6445	PRJNA1066398	SAMN39504498
Nostoc sp.		isolate: P330 bin 5	1180	ASM3691837v1	GCF_036918375.1	RefSeq	GCF_036918375.1-RS_2025_08_26	Contig	163936	7089387	2024-02-28	6041	PRJNA1066398	SAMN39504502
Nostoc sp.		isolate: P11388 bin 2	1180	ASM3691945v1	GCF_036919455.1	RefSeq	GCF_036919455.1-RS_2025_08_26	Contig	91427	7962988	2024-02-29	6895	PRJNA1066398	SAMN39504456
Nostoc sp.		isolate: P10264 bin 13	1180	ASM3691947v1	GCF_036919475.1	RefSeq	GCF_036919475.1-RS_2025_08_26	Contig	230957	6723902	2024-02-29	6221	PRJNA1066398	SAMN39504451
Nostoc sp.		isolate: P10246 bin 10	1180	ASM3691949v1	GCF_036919495.1	RefSeq	GCF_036919495.1-RS_2025_08_26	Contig	60143	7073453	2024-02-29	6323	PRJNA1066398	SAMN39504448
Nostoc sp.		isolate: P10246 bin 4	1180	ASM3691951v1	GCF_036919515.1	RefSeq	GCF_036919515.1-RS_2025_08_26	Contig	32113	6474032	2024-02-29	6214	PRJNA1066398	SAMN39504449
Nostoc sp.		isolate: P12523 bin 3	1180	ASM3691953v1	GCF_036919535.1	RefSeq	GCF_036919535.1-RS_2025_08_26	Contig	57467	6608704	2024-02-29	5979	PRJNA1066398	SAMN39504461
Nostoc sp.		isolate: P12567 bin 1	1180	ASM3691955v1	GCF_036919555.1	RefSeq	GCF_036919555.1-RS_2025_08_26	Contig	98248	7403783	2024-02-29	6825	PRJNA1066398	SAMN39504467
Nostoc sp.		isolate: P10160 bin 1	1180	ASM3691957v1	GCF_036919575.1	RefSeq	GCF_036919575.1-RS_2025_08_26	Contig	105545	7898503	2024-02-29	7304	PRJNA1066398	SAMN39504447
Nostoc sp.		isolate: P12545 bin 5	1180	ASM3691959v1	GCF_036919595.1	RefSeq	GCF_036919595.1-RS_2025_08_26	Contig	55300	6604004	2024-02-29	6141	PRJNA1066398	SAMN39504463
Nostoc sp.		isolate: P12537 bin 5	1180	ASM3691961v1	GCF_036919615.1	RefSeq	GCF_036919615.1-RS_2025_08_26	Contig	123299	7675606	2024-02-29	7010	PRJNA1066398	SAMN39504462
Nostoc sp.		isolate: P12564 bin 10	1180	ASM3691963v1	GCF_036919635.1	RefSeq	GCF_036919635.1-RS_2025_08_26	Contig	67709	7007345	2024-02-29	6498	PRJNA1066398	SAMN39504466
Nostoc sp.		isolate: P12560 bin 18	1180	ASM3691965v1	GCF_036919655.1	RefSeq	GCF_036919655.1-RS_2025_08_26	Contig	98729	7453432	2024-02-29	6879	PRJNA1066398	SAMN39504465
Nostoc sp.		isolate: P12559 bin 8	1180	ASM3691967v1	GCF_036919675.1	RefSeq	GCF_036919675.1-RS_2025_08_26	Contig	124289	7677176	2024-02-29	6921	PRJNA1066398	SAMN39504464
Nostoc sp.		isolate: P11425 bin 6	1180	ASM3691969v1	GCF_036919695.1	RefSeq	GCF_036919695.1-RS_2025_08_26	Contig	176976	8045047	2024-02-29	6987	PRJNA1066398	SAMN39504457
Nostoc sp.		isolate: P12521 bin 3	1180	ASM3691971v1	GCF_036919715.1	RefSeq	GCF_036919715.1-RS_2025_08_26	Contig	70096	7462764	2024-02-29	6821	PRJNA1066398	SAMN39504460
Nostoc sp.		isolate: P1229 bin 25	1180	ASM3691973v1	GCF_036919735.1	RefSeq	GCF_036919735.1-RS_2025_08_26	Contig	302138	6685507	2024-02-29	5759	PRJNA1066398	SAMN39504458
Nostoc sp.		isolate: P12502 bin 2	1180	ASM3691975v1	GCF_036919755.1	RefSeq	GCF_036919755.1-RS_2025_08_26	Contig	110038	6632124	2024-02-29	5993	PRJNA1066398	SAMN39504459
Nostoc sp.		isolate: P11060 bin 1	1180	ASM3691976v1	GCF_036919765.1	RefSeq	GCF_036919765.1-RS_2025_08_26	Contig	81917	7279450	2024-02-29	6527	PRJNA1066398	SAMN39504455
Nostoc sp.		isolate: P10894 bin 1	1180	ASM3691979v1	GCF_036919795.1	RefSeq	GCF_036919795.1-RS_2025_08_26	Contig	41952	7858190	2024-02-29	7290	PRJNA1066398	SAMN39504454
Nostoc sp.		isolate: P10324 bin 2	1180	ASM3691981v1	GCF_036919815.1	RefSeq	GCF_036919815.1-RS_2025_08_26	Contig	78363	6553401	2024-02-29	5996	PRJNA1066398	SAMN39504453
Nostoc sp.		isolate: P10247 bin 16	1180	ASM3691983v1	GCF_036919835.1	RefSeq	GCF_036919835.1-RS_2025_08_26	Contig	146010	6560855	2024-02-29	5997	PRJNA1066398	SAMN39504450
Nostoc sp.		isolate: 3 bin 5	1180	ASM3691985v1	GCF_036919855.1	RefSeq	GCF_036919855.1-RS_2025_08_26	Contig	91427	7694803	2024-02-29	6833	PRJNA1066398	SAMN39504444
Nostoc sp.		isolate: P1030 bin 5	1180	ASM3691987v1	GCF_036919875.1	RefSeq	GCF_036919875.1-RS_2025_08_26	Contig	101735	7612505	2024-02-29	6700	PRJNA1066398	SAMN39504452
Nostoc sp.		isolate: 8277 bin 2	1180	ASM3691989v1	GCF_036919895.1	RefSeq	GCF_036919895.1-RS_2025_08_26	Contig	84463	6343363	2024-02-29	5495	PRJNA1066398	SAMN39504445
Nostoc sp.		isolate: P10073 bin 12	1180	ASM3700056v1	GCF_037000565.1	RefSeq	GCF_037000565.1-RS_2025_08_26	Contig	159594	6526036	2024-03-04	5984	PRJNA1066398	SAMN39504446
Microcoleus vaginatus PCC 9802		strain: PCC 9802	669365	ASM3709447v1	GCF_037094475.1	RefSeq	GCF_037094475.1-RS_2025_09_13	Complete Genome	6698532	6720419	2025-09-14	6400		SAMN40022805
Fischerella thermalis ESF170215		isolate: ESF170215_bin_379	2983698	ASM3744120v1	GCF_037441205.1	RefSeq	GCF_037441205.1-RS_2025_03_22	Contig	61584	6030557	2024-03-21	5202	PRJNA627197	SAMN31096770
Nostoc punctiforme UO1		strain: UO1	2976764	ASM3761905v1	GCF_037619055.1	RefSeq	GCF_037619055.1-RS_2025_04_28	Scaffold	104613	9904587	2024-03-26	8840	PRJNA876278	SAMN30651298
Microcoleus anatoxicus PTRS3		strain: PTRS3	2705322	ASM3791129v1	GCF_037911295.1	RefSeq	GCF_037911295.1-RS_2025_04_07	Contig	32996	6320563	2024-04-01	5735	PRJNA603838	SAMN13942195
Microcoleus anatoxicus PTRS1		strain: PTRS1	2705320	ASM3791133v1	GCF_037911335.1	RefSeq	GCF_037911335.1-RS_2025_04_07	Contig	12069	6990869	2024-04-01	6886	PRJNA603838	SAMN13942193
Microcoleus anatoxicus PTRS2		strain: PTRS2	2705321	ASM3791137v1	GCF_037911375.1	RefSeq	GCF_037911375.1-RS_2025_04_07	Contig	11420	6824738	2024-04-01	6762	PRJNA603838	SAMN13942194
Okeanomitos corallinicola TIOX110		strain: TIOX110	3133117	ASM3805037v1	GCF_038050375.1	RefSeq	GCF_038050375.1-RS_2024_07_05	Complete Genome	5144906	5323117	2024-07-06	4723	PRJNA1089816	SAMN40549981
Limnospira fusiformis PMC 851.14		strain: PMC 851.14	2219512	ASM3808698v1	GCF_038086985.1	RefSeq	GCF_038086985.1-RS_2025_04_12	Contig	242677	6074500	2024-04-12	5857	PRJNA1088150	SAMN40550558
Nostoc sp. UHCC 0302		strain: UHCC 0302	3134896	Nostoc sp. UHCC0302	GCF_038096175.1	RefSeq	GCF_038096175.1-RS_2024_05_06	Complete Genome	8388664	9587056	2024-04-16	8492	PRJNA1091055	SAMN40584958
Microcystis aeruginosa 1339		strain: 1339	3113711	ASM3839657v1	GCF_038396575.1	RefSeq	GCF_038396575.1-RS_2025_05_01	Complete Genome	4749293	4749293	2024-04-22	4577	PRJNA1063448	SAMN39338258
Chlorogloeopsis sp. ULAP02		strain: ULAP02	3107926	ASM3840474v2	GCF_038404745.2	RefSeq	GCF_038404745.2-RS_2025_01_17	Contig	171386	7715057	2025-01-16	6757	PRJNA1051668	SAMN38792795
Crocosphaera sp. Alani8		strain: Alani8	3038952	ASM3844274v1	GCF_038442745.1	RefSeq	GCF_038442745.1-RS_2025_09_30	Scaffold	16538	5476860	2024-04-24	5036	PRJNA951741	SAMN34055600
Cyanobacterium aponinum UTEX 3222		strain: UTEX 3222	3088145	ASM3863077v1	GCF_038630775.1	RefSeq	GCF_038630775.1-RS_2025_04_30	Complete Genome	4417119	4417119	2024-05-01	3821	PRJNA1033390	SAMN38032102
Trichormus azollae HNT15244		strain: HNT15244	3140764	ASM3987197v1	GCF_039871975.1	RefSeq	GCF_039871975.1-RS_2025_05_28	Scaffold	46384	4779106	2024-05-27	4790	PRJNA1101566	SAMN40996755
Trichocoleus sp. ST-U3		strain: ST-U3	2933930	ASM3996181v1	GCF_039961815.1	RefSeq	GCF_039961815.1-RS_2024_05_31	Contig	132053	7912359	2024-05-30	7032	PRJNA824205	SAMN27398249
Trichocoleus sp. ST-U1		strain: ST-U1	2933928	ASM3996183v1	GCF_039961835.1	RefSeq	GCF_039961835.1-RS_2024_05_31	Contig	61311	6049936	2024-05-30	5317	PRJNA824205	SAMN27398247
Trichocoleus sp. Lan		strain: Lan	2933927	ASM3996185v1	GCF_039961855.1	RefSeq	GCF_039961855.1-RS_2024_05_31	Contig	170467	6423959	2024-05-30	5549	PRJNA824205	SAMN27398246
Trichocoleus sp. ST-U2		strain: ST-U2	2933929	ASM3996187v1	GCF_039961875.1	RefSeq	GCF_039961875.1-RS_2024_05_31	Contig	119500	6570105	2024-05-30	5627	PRJNA824205	SAMN27398248
Trichocoleus sp. DQ-A2		strain: DQ-A2	2933924	ASM3996191v1	GCF_039961915.1	RefSeq	GCF_039961915.1-RS_2024_05_31	Contig	236552	6210373	2024-05-30	5386	PRJNA824205	SAMN27398243
Trichocoleus sp. DQ-U1		strain: DQ-U1	2933926	ASM3996192v1	GCF_039961925.1	RefSeq	GCF_039961925.1-RS_2024_05_31	Contig	72133	6473835	2024-05-30	5615	PRJNA824205	SAMN27398245
Trichocoleus sp. DQ-A1		strain: DQ-A1	2933923	ASM3996195v1	GCF_039961955.1	RefSeq	GCF_039961955.1-RS_2024_05_31	Contig	170996	6495443	2024-05-30	5540	PRJNA824205	SAMN27398242
Trichocoleus sp. DQ-A3		strain: DQ-A3	2933925	ASM3996197v1	GCF_039961975.1	RefSeq	GCF_039961975.1-RS_2024_05_31	Contig	213133	6715093	2024-05-30	5742	PRJNA824205	SAMN27398244
Trichocoleus sp. AS-A2		strain: AS-A2	2933922	ASM3996199v1	GCF_039961995.1	RefSeq	GCF_039961995.1-RS_2024_05_31	Contig	156838	6288059	2024-05-30	5490	PRJNA824205	SAMN27398241
Trichocoleus sp. AS-A1		strain: AS-A1	2933921	ASM3996201v1	GCF_039962015.1	RefSeq	GCF_039962015.1-RS_2024_05_31	Contig	145058	6332641	2024-05-30	5497	PRJNA824205	SAMN27398240
Funiculus sociatus GB2-M2		strain: GB2-M2	2933949	ASM3996203v1	GCF_039962035.1	RefSeq	GCF_039962035.1-RS_2025_05_31	Contig	109992	6511382	2024-05-30	6009	PRJNA824205	SAMN27398239
Funiculus sociatus GB2-M1		strain: GB2-M1	2933948	ASM3996205v1	GCF_039962055.1	RefSeq	GCF_039962055.1-RS_2025_05_31	Contig	86020	6199721	2024-05-30	5568	PRJNA824205	SAMN27398238
Funiculus sociatus GB1-A4		strain: GB1-A4	2933945	ASM3996207v1	GCF_039962075.1	RefSeq	GCF_039962075.1-RS_2025_05_31	Contig	106302	6380341	2024-05-30	5924	PRJNA824205	SAMN27398235
Funiculus sociatus GB2-A5		strain: GB2-A5	2933946	ASM3996209v1	GCF_039962095.1	RefSeq	GCF_039962095.1-RS_2025_05_31	Contig	75154	6192432	2024-05-30	5502	PRJNA824205	SAMN27398236
Funiculus sociatus GB2-C1		strain: GB2-C1	2933947	ASM3996211v1	GCF_039962115.1	RefSeq	GCF_039962115.1-RS_2025_05_31	Contig	82354	6465592	2024-05-30	5782	PRJNA824205	SAMN27398237
Trichocoleus desertorum GB2-A4		strain: GB2-A4	2933944	ASM3996213v1	GCF_039962135.1	RefSeq	GCF_039962135.1-RS_2025_05_31	Contig	247588	6563508	2024-05-30	5971	PRJNA824205	SAMN27398234
Trichocoleus desertorum AS-A10		strain: AS-A10	2933943	ASM3996215v1	GCF_039962155.1	RefSeq	GCF_039962155.1-RS_2025_05_31	Contig	206463	6790149	2024-05-30	6375	PRJNA824205	SAMN27398233
Microcoleus sp. ZQ-A2		strain: ZQ-A2	2933951	ASM3996217v1	GCF_039962175.1	RefSeq	GCF_039962175.1-RS_2024_05_31	Contig	230079	7560527	2024-05-30	6416	PRJNA824205	SAMN27398225
Leptolyngbya subtilissima ST-M1		strain: ST-M1	2933934	ASM3996219v1	GCF_039962195.1	RefSeq	GCF_039962195.1-RS_2025_05_31	Contig	249883	6158314	2024-05-30	5572	PRJNA824205	SAMN27398219
Leptolyngbya sp. ST-U4		strain: ST-U4	2933912	ASM3996221v1	GCF_039962215.1	RefSeq	GCF_039962215.1-RS_2024_05_31	Contig	212487	6414489	2024-05-30	5647	PRJNA824205	SAMN27398210
Microcoleus sp. AS-A8		strain: AS-A8	2933950	ASM3996222v1	GCF_039962225.1	RefSeq	GCF_039962225.1-RS_2024_05_31	Contig	353065	7749038	2024-05-30	6454	PRJNA824205	SAMN27398224
Leptolyngbya subtilissima DQ-A4		strain: DQ-A4	2933933	ASM3996224v1	GCF_039962245.1	RefSeq	GCF_039962245.1-RS_2025_05_31	Contig	330150	5918062	2024-05-30	5232	PRJNA824205	SAMN27398218
Leptolyngbya subtilissima AS-A7		strain: AS-A7	2933932	ASM3996225v1	GCF_039962255.1	RefSeq	GCF_039962255.1-RS_2025_05_31	Contig	443308	5656892	2024-05-30	5066	PRJNA824205	SAMN27398217
Leptolyngbya sp. SLC-A1		strain: SLC-A1	2933918	ASM3996227v1	GCF_039962275.1	RefSeq	GCF_039962275.1-RS_2024_05_31	Contig	118274	5957611	2024-05-30	5477	PRJNA824205	SAMN27398216
Leptolyngbya sp. PL-A2		strain: PL-A2	2933917	ASM3996231v1	GCF_039962315.1	RefSeq	GCF_039962315.1-RS_2024_05_31	Contig	123650	5604747	2024-05-30	5128	PRJNA824205	SAMN27398215
Leptolyngbya sp. PL-A3		strain: PL-A3	2933911	ASM3996232v1	GCF_039962325.1	RefSeq	GCF_039962325.1-RS_2024_05_31	Scaffold	120720	8570782	2024-05-30	6969	PRJNA824205	SAMN27398209
Leptolyngbya sp. NM2-A1		strain: NM2-A1	2933909	ASM3996235v1	GCF_039962355.1	RefSeq	GCF_039962355.1-RS_2024_05_31	Contig	127491	6927256	2024-05-30	5495	PRJNA824205	SAMN27398207
Leptolyngbya sp. NM3-A1		strain: NM3-A1	2933910	ASM3996236v1	GCF_039962365.1	RefSeq	GCF_039962365.1-RS_2024_05_31	Contig	56138	8006121	2024-05-30	6495	PRJNA824205	SAMN27398208
Leptolyngbya sp. GB2-A2		strain: GB2-A2	2933915	ASM3996238v1	GCF_039962385.1	RefSeq	GCF_039962385.1-RS_2024_06_01	Scaffold	118274	5939034	2024-05-30	5469	PRJNA824205	SAMN27398213
Leptolyngbya sp. GB2-A1		strain: GB2-A1	2933914	ASM3996240v1	GCF_039962405.1	RefSeq	GCF_039962405.1-RS_2024_05_31	Contig	146270	5913266	2024-05-30	5453	PRJNA824205	SAMN27398212
Leptolyngbya sp. NM1-A1		strain: NM1-A1	2933916	ASM3996241v1	GCF_039962415.1	RefSeq	GCF_039962415.1-RS_2024_05_31	Contig	118274	5937663	2024-05-30	5467	PRJNA824205	SAMN27398214
Leptolyngbya sp. FACHB-1515		strain: EH	2933931	ASM3996245v1	GCF_039962455.1	RefSeq	GCF_039962455.1-RS_2024_05_31	Contig	121341	5785145	2024-05-30	5506	PRJNA824205	SAMN27398205
Leptolyngbya sp. GB1-A1		strain: GB1-A1	2933908	ASM3996247v1	GCF_039962475.1	RefSeq	GCF_039962475.1-RS_2024_05_31	Contig	147002	6883630	2024-05-30	6167	PRJNA824205	SAMN27398206
Leptolyngbya sp. AS-A5		strain: AS-A5	2933919	ASM3996249v1	GCF_039962495.1	RefSeq	GCF_039962495.1-RS_2024_05_31	Contig	180011	5574008	2024-05-30	5251	PRJNA824205	SAMN27398222
Leptolyngbya sp. DQ-M1		strain: DQ-M1	2933920	ASM3996250v1	GCF_039962505.1	RefSeq	GCF_039962505.1-RS_2024_05_31	Contig	755738	5438523	2024-05-30	5122	PRJNA824205	SAMN27398223
Leptolyngbya sp. AS-A6		strain: AS-A6	2933913	ASM3996252v1	GCF_039962525.1	RefSeq	GCF_039962525.1-RS_2024_05_31	Contig	146270	5808025	2024-05-30	5359	PRJNA824205	SAMN27398211
Leptolyngbya boryana FACHB-1624		strain: FZ	2933936	ASM3996254v1	GCF_039962545.1	RefSeq	GCF_039962545.1-RS_2025_05_31	Contig	149786	6647391	2024-05-30	6292	PRJNA824205	SAMN27398220
Stenomitos frigidus AS-A4		strain: AS-A4	2933935	ASM3996257v1	GCF_039962575.1	RefSeq	GCF_039962575.1-RS_2025_05_31	Contig	175896	7081992	2024-05-30	6384	PRJNA824205	SAMN27398221
Microcoleus vaginatus ZQ-A3		strain: ZQ-A3	2933941	ASM4000389v1	GCF_040003895.1	RefSeq	GCF_040003895.1-RS_2025_09_14	Contig	98337	6791424	2024-05-31	5638	PRJNA824205	SAMN27398231
Microcoleus vaginatus ZQ-A4		strain: ZQ-A4	2933942	ASM4000392v1	GCF_040003925.1	RefSeq	GCF_040003925.1-RS_2025_09_14	Contig	98582	6823708	2024-05-31	5650	PRJNA824205	SAMN27398232
Microcoleus vaginatus GB1-A3		strain: GB1-A3	2933939	ASM4000397v1	GCF_040003975.1	RefSeq	GCF_040003975.1-RS_2025_09_14	Contig	283923	6784143	2024-05-31	5577	PRJNA824205	SAMN27398229
Microcoleus vaginatus GB2-A3		strain: GB2-A3	2933940	ASM4000399v1	GCF_040003995.1	RefSeq	GCF_040003995.1-RS_2025_09_14	Contig	174022	6738308	2024-05-31	5584	PRJNA824205	SAMN27398230
Microcoleus vaginatus GB1-A2		strain: GB1-A2	2933938	ASM4000401v1	GCF_040004015.1	RefSeq	GCF_040004015.1-RS_2025_09_14	Contig	123127	6622077	2024-05-31	5519	PRJNA824205	SAMN27398228
Microcoleus vaginatus FACHB-2002		strain: DQ-U3	2933937	ASM4000403v1	GCF_040004035.1	RefSeq	GCF_040004035.1-RS_2025_09_14	Contig	151941	7013712	2024-05-31	5921	PRJNA824205	SAMN27398227
Microcoleus vaginatus DQ-U2		strain: DQ-U2	2933971	ASM4000405v1	GCF_040004055.1	RefSeq	GCF_040004055.1-RS_2025_09_14	Contig	48788	6705734	2024-05-31	5636	PRJNA824205	SAMN27398226
Coleofasciculus sp. A1-SPW-01		isolate: A1-SPW-01	3070819	ASM4021720v1	GCF_040217205.1	RefSeq	GCF_040217205.1-RS_2025_09_26	Contig	50418	7841016	2024-06-17	6549	PRJNA993097	SAMN36798170
Coleofasciculus sp. E1-EBD-02		isolate: E1-EBD-02	3068481	ASM4021824v1	GCF_040218245.1	RefSeq	GCF_040218245.1-RS_2025_09_26	Contig	51853	8973571	2024-06-17	7818	PRJNA993099	SAMN36814730
Coleofasciculus sp. D1-CHI-01		isolate: D1-CHI-01	3068482	ASM4021887v1	GCF_040218875.1	RefSeq	GCF_040218875.1-RS_2025_09_26	Contig	55811	7907151	2024-06-17	6757	PRJNA993444	SAMN36814870
Coleofasciculus sp. G1-WW12-02		isolate: G1-WW12-02	3068483	ASM4021973v1	GCF_040219735.1	RefSeq	GCF_040219735.1-RS_2025_09_26	Contig	63867	7446811	2024-06-17	6399	PRJNA993463	SAMN36815371
Coleofasciculus sp. B1-GNL1-01		isolate: B1-GNL1-01	3068484	ASM4022023v1	GCF_040220235.1	RefSeq	GCF_040220235.1-RS_2025_09_26	Contig	79608	8664607	2024-06-17	7270	PRJNA993446	SAMN36833876
Coleofasciculus sp. C1-SOL-03		isolate: C1-SOL-03	3069522	ASM4022055v1	GCF_040220555.1	RefSeq	GCF_040220555.1-RS_2025_09_26	Contig	53125	8893440	2024-06-17	7624	PRJNA993462	SAMN36835453
Coleofasciculus sp. E2-BRE-01		isolate: E2-BRE-01	3069524	ASM4022169v1	GCF_040221695.1	RefSeq	GCF_040221695.1-RS_2025_09_26	Contig	46910	8063025	2024-06-17	6895	PRJNA993106	SAMN36864898
Coleofasciculus chthonoplastes F2-STO-03		isolate: F2-STO-03	3069538	ASM4022201v1	GCF_040222015.1	RefSeq	GCF_040222015.1-RS_2025_09_26	Contig	59884	7724628	2024-06-17	6575	PRJNA993456	SAMN36864955
Coleofasciculus chthonoplastes F3-SA18-01		isolate: F3-SA18-01	3069539	ASM4022249v1	GCF_040222495.1	RefSeq	GCF_040222495.1-RS_2025_09_26	Contig	52982	7304740	2024-06-17	6277	PRJNA993115	SAMN36864976
Coleofasciculus sp. F4-SAH-05		isolate: F4-SAH-05	3069525	ASM4022298v1	GCF_040222985.1	RefSeq	GCF_040222985.1-RS_2025_09_26	Contig	41151	7683824	2024-06-17	6919	PRJNA993447	SAMN36865128
Coleofasciculus sp. G3-WIS-01		isolate: G3-WIS-01	3069528	ASM4022313v1	GCF_040223135.1	RefSeq	GCF_040223135.1-RS_2025_09_26	Contig	36485	7167542	2024-06-17	6305	PRJNA993482	SAMN36865178
Coleofasciculus chthonoplastes F1-TOW-03		isolate: F1-TOW-03	3069537	ASM4022377v1	GCF_040223775.1	RefSeq	GCF_040223775.1-RS_2025_09_26	Contig	51670	7614079	2024-06-17	6447	PRJNA993458	SAMN36864928
Coleofasciculus sp. G2-EDA-02		isolate: G2-EDA-02	3069529	ASM4022637v1	GCF_040226375.1	RefSeq	GCF_040226375.1-RS_2025_09_26	Contig	39138	7213920	2024-06-17	6316	PRJNA993471	SAMN36865162
Gloeocapsa sp. BRSZ		strain: BRSZ	3160964	ASM4032831v1	GCF_040328315.1	RefSeq	GCF_040328315.1-RS_2024_06_26	Scaffold	543782	6082118	2024-06-25	5594	PRJNA1120971	SAMN41723176
Synechococcus sp. M16CYN		strain: M16CYN	3103139	ASM4037154v1	GCF_040371545.1	RefSeq	GCF_040371545.1-RS_2024_06_28	Complete Genome	1940073	1957399	2024-06-28	1889	PRJDB17055	SAMD00659897
Synechococcus lacustris		isolate: Sample-105-S5-bin-23	2116544	ASM4037856v1	GCF_040378565.1	RefSeq	GCF_040378565.1-RS_2024_06_28	Contig	8175	2008289	2024-06-27	2448	PRJNA1021391	SAMN37556295
Prochlorothrix hollandica		isolate: Sample-104-S78-bin-78	1223	ASM4037890v1	GCF_040378905.1	RefSeq	GCF_040378905.1-RS_2025_06_28	Contig	5502	4758063	2024-06-27	4137	PRJNA1021391	SAMN37556279
Planktothrix agardhii		isolate: Sample-102-S76-bin-201	1160	ASM4038131v1	GCF_040381315.1	RefSeq	GCF_040381315.1-RS_2025_06_28	Contig	16184	4212157	2024-06-27	4046	PRJNA1021391	SAMN37556157
Synechococcus lacustris		isolate: EUL_230	2116544	ASM4039955v1	GCF_040399555.1	RefSeq	GCF_040399555.1-RS_2024_06_28	Scaffold	24845	1932483	2024-06-27	2121	PRJNA1052970	SAMN40135954
Synechococcus lacustris		isolate: EUL_231	2116544	ASM4039958v1	GCF_040399585.1	RefSeq	GCF_040399585.1-RS_2024_06_28	Scaffold	8938	1792386	2024-06-27	2166	PRJNA1052970	SAMN40135955
Synechocystis sp. LKSZ1		strain: LKSZ1	3144951	ASM4043631v1	GCF_040436315.1	RefSeq	GCF_040436315.1-RS_2024_07_02	Complete Genome	3671396	3671396	2024-07-02	3337	PRJDB18039	SAMD00775684
Limnospira platensis		isolate: PAR_GP	118562	ASM4050560v1	GCF_040505605.1	RefSeq	GCF_040505605.1-RS_2025_07_05	Contig	33073	5387508	2024-07-03	5183	PRJNA1085629	SAMN40410090
Planktothricoides raciborskii GIHE-MW2		strain: GIHE-MW2	2792601	ASM4056463v1	GCF_040564635.1	RefSeq	GCF_040564635.1-RS_2024_09_22	Complete Genome	7215835	7215835	2024-07-10	6129	PRJNA616171	SAMN42101233
Limnospira fusiformis NRMCF6962		strain: NRMCF6962	3156243	ASM4106058v1	GCF_041060585.1	RefSeq	GCF_041060585.1-RS_2025_08_06	Scaffold	31828	5532844	2024-08-05	5229	PRJNA1115962	SAMN41518288
Microcoleus sp.		isolate: W3-C-99-WqII	44472	ASM4135447v1	GCF_041354475.1	RefSeq	GCF_041354475.1-RS_2024_08_21	Scaffold	54955	6298445	2024-08-19	5581	PRJNA875104	SAMN33697006
Microcoleus sp.		isolate: W3-E-99-WqII	44472	ASM4135449v1	GCF_041354495.1	RefSeq	GCF_041354495.1-RS_2024_08_21	Scaffold	59777	6339407	2024-08-19	5606	PRJNA875104	SAMN33697004
Microcoleus sp.		isolate: W3-G-99-WqII	44472	ASM4135451v1	GCF_041354515.1	RefSeq	GCF_041354515.1-RS_2024_08_21	Scaffold	41769	6749170	2024-08-19	6069	PRJNA875104	SAMN33697002
Microcoleus sp.		isolate: W3-D-99-WqII	44472	ASM4135452v1	GCF_041354525.1	RefSeq	GCF_041354525.1-RS_2024_08_21	Scaffold	65238	6434573	2024-08-19	5684	PRJNA875104	SAMN33697005
Microcoleus sp.		isolate: W6-B-99-WqII	44472	ASM4135467v1	GCF_041354675.1	RefSeq	GCF_041354675.1-RS_2024_08_21	Scaffold	58076	6917957	2024-08-19	6093	PRJNA875104	SAMN33697008
Microcoleus sp.		isolate: W3-H-100-WqI	44472	ASM4135494v1	GCF_041354945.1	RefSeq	GCF_041354945.1-RS_2024_08_21	Scaffold	86641	6269879	2024-08-19	5404	PRJNA875104	SAMN33697013
Microcystis aeruginosa PCC 7806		strain: PCC 7806	267872	ASM4150662v1	GCF_041506625.1	RefSeq	GCF_041506625.1-RS_2024_08_28	Complete Genome	5096229	5096229	2024-08-29	4894	PRJNA1104278	SAMN41059580
Chamaesiphon sp.		isolate: JTS-AC345	2814140	ASM4173786v1	GCF_041737865.1	RefSeq	GCF_041737865.1-RS_2024_09_06	Contig	26676	5270251	2024-09-04	5292	PRJNA1080596	SAMN41306631
Chamaesiphon sp.		isolate: JTS-AC293	2814140	ASM4173885v1	GCF_041738855.1	RefSeq	GCF_041738855.1-RS_2024_09_06	Contig	41114	5098401	2024-09-04	5066	PRJNA1080596	SAMN41306580
Microcoleus sp.		isolate: JTS-AC258	44472	ASM4173963v1	GCF_041739635.1	RefSeq	GCF_041739635.1-RS_2024_09_06	Contig	42347	6648232	2024-09-04	5900	PRJNA1080596	SAMN41306542
Nostoc sp.		isolate: JTS-RE202	1180	ASM4174701v1	GCF_041747015.1	RefSeq	GCF_041747015.1-RS_2024_09_06	Contig	29446	7238844	2024-09-04	6876	PRJNA1081961	SAMN41306147
Geminocystis sp.		isolate: JTS-AC440	2664100	ASM4175329v1	GCF_041753295.1	RefSeq	GCF_041753295.1-RS_2024_09_06	Contig	48988	3430113	2024-09-04	3265	PRJNA1080596	SAMN41306730
Umezakia ovalisporum BLCC-F215		strain: BLCC-F215	3342753	ASM4192855v1	GCF_041928555.1	RefSeq	GCF_041928555.1-RS_2024_12_29	Contig	48914	4333021	2024-09-15	3732	PRJNA1156782	SAMN43514928
Microcystis sp. BLCC-F209		strain: BLCC-F209	3342750	ASM4192859v1	GCF_041928595.1	RefSeq	GCF_041928595.1-RS_2024_09_16	Contig	22417	4697947	2024-09-15	4670	PRJNA1156782	SAMN43514925
Umezakia ovalisporum BLCC-F208		strain: BLCC-F208	3342749	ASM4192860v1	GCF_041928605.1	RefSeq	GCF_041928605.1-RS_2024_12_29	Contig	41305	4366067	2024-09-15	3783	PRJNA1156782	SAMN43514924
Pelatocladus sp. BLCC-F211		strain: BLCC-F211	3342752	ASM4192865v1	GCF_041928655.1	RefSeq	GCF_041928655.1-RS_2024_09_16	Contig	49970	7033233	2024-09-15	6067	PRJNA1156782	SAMN43514927
Floridaenema fluviatile BLCC-F154		strain: BLCC-F154	3153640	ASM4192913v1	GCF_041929135.1	RefSeq	GCF_041929135.1-RS_2025_01_29	Contig	123014	6559131	2024-09-15	6003	PRJNA1156782	SAMN43549592
Aerosakkonema sp. BLCC-F183		strain: BLCC-F183	3342834	ASM4192914v1	GCF_041929145.1	RefSeq	GCF_041929145.1-RS_2024_09_16	Contig	117109	8559695	2024-09-15	7537	PRJNA1156782	SAMN43549594
Aerosakkonema funiforme BLCC-F2		strain: BLCC-F2	3153630	ASM4192918v1	GCF_041929185.1	RefSeq	GCF_041929185.1-RS_2025_01_30	Contig	148339	8920848	2024-09-15	7779	PRJNA1156782	SAMN43549588
Floridaenema evergladense BLCC-F167		strain: BLCC-F167	3153639	ASM4192920v1	GCF_041929205.1	RefSeq	GCF_041929205.1-RS_2025_01_29	Contig	54325	7437883	2024-09-15	7078	PRJNA1156782	SAMN43549593
Microseira sp. BLCC-F43		strain: BLCC-F43	3153602	ASM4192923v1	GCF_041929235.1	RefSeq	GCF_041929235.1-RS_2024_09_16	Contig	58331	10235899	2024-09-15	9734	PRJNA1156782	SAMN43549589
Floridaenema flaviceps BLCC-F50		strain: BLCC-F50	3153642	ASM4192927v1	GCF_041929275.1	RefSeq	GCF_041929275.1-RS_2025_01_29	Contig	49345	8328323	2024-09-15	7687	PRJNA1156782	SAMN43549591
Floridaenema aerugineum BLCC-F46		strain: BLCC-F46	3153654	ASM4192934v1	GCF_041929345.1	RefSeq	GCF_041929345.1-RS_2025_01_29	Contig	53512	7982023	2024-09-15	7332	PRJNA1156782	SAMN43549590
Microcystis sp. BLCC-F210		strain: BLCC-F210	3342751	ASM4213468v1	GCF_042134685.1	RefSeq	GCF_042134685.1-RS_2024_09_21	Chromosome	4962407	4962507	2024-09-22	4818	PRJNA1156782	SAMN43514926
Microcoleus anatoxicus		isolate: Neu2020_A	2705319	Micana_A	GCF_042465725.1	RefSeq	GCF_042465725.1-RS_2024_10_03	Complete Genome	6658625	6775695	2024-10-10	5931	PRJNA943188	SAMN33712751
Coleofasciculus sp. H7-2		strain: H7-2	3351545	ASM4274772v1	GCF_042747725.1	RefSeq	GCF_042747725.1-RS_2024_10_09	Scaffold	126186	6056020	2024-10-08	5576	PRJNA1165153	SAMN43915626
Almyronema epifaneia S1		strain: S1	2991925	ASM4278823v1	GCF_042788235.1	RefSeq	GCF_042788235.1-RS_2024_10_09	Contig	78042	4661909	2024-10-08	4153	PRJNA1167801	SAMN44015207
Synechococcus sp. HIMB2401		strain: HIMB2401	3144208	ASM4288324v1	GCF_042883245.1	RefSeq	GCF_042883245.1-RS_2024_10_10	Contig	595200	2128877	2024-10-09	2418	PRJNA1107276	SAMN41177415
Parasynechococcus sp.		isolate: Bin2	3101203	ASM4295424v1	GCF_042954245.1	RefSeq	GCF_042954245.1-RS_2024_10_15	Contig	10601	1919996	2024-10-10	2438	PRJNA1116982	SAMN41553700
Parasynechococcus sp.		isolate: Bin1	3101203	ASM4295432v1	GCF_042954325.1	RefSeq	GCF_042954325.1-RS_2024_10_15	Contig	38518	2188511	2024-10-10	2461	PRJNA1116982	SAMN41553697
Chlorogloeopsis fritschii PCC 9212		strain: PCC 9212	184925	ASM4309930v1	GCF_043099305.1	RefSeq	GCF_043099305.1-RS_2024_10_15	Complete Genome	7409323	7731072	2024-10-17	6897	PRJNA1166118	SAMN43958758
Chlorogloeopsis fritschii PCC 6912		strain: PCC 6912	211165	ASM4309931v1	GCF_043099315.1	RefSeq	GCF_043099315.1-RS_2024_10_15	Complete Genome	7528720	7850473	2024-10-17	7001	PRJNA1166118	SAMN43958757
Nostoc sp. C110		strain: C110	3349876	ASM4309972v1	GCF_043099725.1	RefSeq	GCF_043099725.1-RS_2024_10_15	Complete Genome	7175855	8366001	2024-10-17	7168	PRJNA1164287	SAMN43896574
Nostoc sp. C117		strain: C117	3349875	ASM4309973v1	GCF_043099735.1	RefSeq	GCF_043099735.1-RS_2024_10_15	Complete Genome	7883191	8449107	2024-10-17	6931	PRJNA1164657	SAMN43904264
Limnothrix redekei LRLZ20PSL1		strain: LRLZ20PSL1	3112953	ASM4323503v1	GCF_043235035.1	RefSeq	GCF_043235035.1-RS_2024_10_17	Scaffold	141273	4530684	2024-10-16	3743	PRJNA1062756	SAMN39320023
Microcoleus sp.		isolate: GFS_14498	44472	ASM4373673v1	GCF_043736735.1	RefSeq	GCF_043736735.1-RS_2025_09_14	Contig	10314	7266272	2024-10-24	6928	PRJNA781406	SAMN39314444
Planktothrix agardhii		isolate: ME2000-10-10pf_3300042337_group1_bin45	1160	ASM4423779v1	GCF_044237795.1	RefSeq	GCF_044237795.1-RS_2024_11_02	Contig	106082	4637137	2024-11-01	4312	PRJNA1158976	SAMN43556969
Vulcanococcus sp.		isolate: ME2015-09-16_3300042289_group6_bin96	2856995	ASM4435602v1	GCF_044356025.1	RefSeq	GCF_044356025.1-RS_2024_11_05	Contig	19044	2013728	2024-11-04	2299	PRJNA1158976	SAMN43899187
Vulcanococcus sp.		isolate: ME2015-08-25_3300042365_group6_bin28	2856995	ASM4435678v1	GCF_044356785.1	RefSeq	GCF_044356785.1-RS_2024_11_05	Contig	27140	1899580	2024-11-04	2155	PRJNA1158976	SAMN43899148
Vulcanococcus sp.		isolate: ME2016-08-30_3300044843_group7_bin120	2856995	ASM4436911v1	GCF_044369115.1	RefSeq	GCF_044369115.1-RS_2024_11_05	Contig	12452	2700906	2024-11-04	3083	PRJNA1158976	SAMN43899430
Altericista sp. CCNU0014		strain: CCNU0014	3082949	ASM4492347v1	GCF_044923475.1	RefSeq	GCF_044923475.1-RS_2024_11_16	Complete Genome	5791642	5791642	2024-11-20	5497	PRJNA1031325	SAMN37954650
Cyanobacterium aponinum AL20118		strain: AL20118	3133088	ASM4534518v1	GCF_045345185.1	RefSeq	GCF_045345185.1-RS_2024_11_27	Complete Genome	4266140	4306293	2024-11-27	3665	PRJNA1087555	SAMN40448143
Cylindrospermopsis raciborskii UAM/DH-ZRr		strain: UAM/DH-ZRr	3240100	ASM4537734v1	GCF_045377345.1	RefSeq	GCF_045377345.1-RS_2024_11_27	Contig	72235	3335169	2024-11-26	3092	PRJNA1141710	SAMN42899221
Cylindrospermopsis raciborskii UAM/DH-MRr		strain: UAM/DH-MRr	3240099	ASM4537741v1	GCF_045377415.1	RefSeq	GCF_045377415.1-RS_2024_11_27	Contig	68651	3325196	2024-11-26	3101	PRJNA1141710	SAMN42899220
Cylindrospermopsis raciborskii UAM/DH-KmRr		strain: UAM/DH-KmRr	3240098	ASM4537747v1	GCF_045377475.1	RefSeq	GCF_045377475.1-RS_2024_11_27	Contig	78019	3351450	2024-11-26	3117	PRJNA1141710	SAMN42899219
Cylindrospermopsis raciborskii UAM/DH-BiRr		strain: UAM/DH-BiRr	3240097	ASM4537751v1	GCF_045377515.1	RefSeq	GCF_045377515.1-RS_2024_11_27	Contig	65082	3477724	2024-11-26	3216	PRJNA1141710	SAMN42899218
Parasynechococcus sp.		isolate: LRMED-157	3101203	ASM4555993v1	GCF_045559935.1	RefSeq	GCF_045559935.1-RS_2024_12_06	Contig	420586	2227163	2024-12-02	2451	PRJNA1088973	SAMN44619151
Parasynechococcus sp.		isolate: LRMED-155	3101203	ASM4555997v1	GCF_045559975.1	RefSeq	GCF_045559975.1-RS_2024_12_06	Contig	484014	2129897	2024-12-02	2357	PRJNA1088973	SAMN44619149
Scytonema sp. NUACC26		strain: NUACC26	3140176	ASM4586569v1	GCF_045865695.1	RefSeq	GCF_045865695.1-RS_2024_12_11	Contig	82226	11295600	2024-08-03	10454	PRJDB17940	SAMD00769463
Scytonema tolypothrichoides VB-61278_2		strain: VB-61278_2	3232314	ASM4595041v1	GCF_045950415.1	RefSeq	GCF_045950415.1-RS_2024_12_16	Scaffold	284445	10111949	2024-12-10	8386	PRJNA1133208	SAMN42379483
Tolypothrix bouteillei VB521301_2		strain: VB521301_2	3232313	ASM4595069v1	GCF_045950695.1	RefSeq	GCF_045950695.1-RS_2024_12_16	Contig	5754267	11487020	2024-12-10	9874	PRJNA1133207	SAMN42379481
Tolypothrix campylonemoides VB511288_2		strain: VB511288_2	3232311	ASM4599985v1	GCF_045999855.1	RefSeq	GCF_045999855.1-RS_2024_12_16	Scaffold	397792	9634857	2024-12-11	7999	PRJNA1133205	SAMN42379479
Planktothrix sp.		isolate: samp_4435_semibin_235	3088171	ASM4606772v1	GCF_046067725.1	RefSeq	GCF_046067725.1-RS_2024_12_16	Contig	19727	5060366	2024-12-14	4600	PRJNA1119566	SAMN41711441
Planktothrix sp.		isolate: samp_4435_metabat2_87	3088171	ASM4606776v1	GCF_046067765.1	RefSeq	GCF_046067765.1-RS_2024_12_16	Contig	18944	5119342	2024-12-14	4654	PRJNA1119566	SAMN41711440
Planktothrix sp.		isolate: samp_4435_maxbin_422	3088171	ASM4606778v1	GCF_046067785.1	RefSeq	GCF_046067785.1-RS_2024_12_16	Contig	18894	5243660	2024-12-14	4814	PRJNA1119566	SAMN41711439
Planktothrix sp.		isolate: samp_4435_concoct_1984	3088171	ASM4606782v1	GCF_046067825.1	RefSeq	GCF_046067825.1-RS_2024_12_16	Contig	19681	5039722	2024-12-14	4582	PRJNA1119566	SAMN41711438
Planktothrix sp.		isolate: samp_4435_VAMB_779	3088171	ASM4606784v1	GCF_046067845.1	RefSeq	GCF_046067845.1-RS_2024_12_16	Contig	15311	6337148	2024-12-14	6494	PRJNA1119566	SAMN41711437
Planktothrix sp.		isolate: samp_4434_metabat2_31	3088171	ASM4606794v1	GCF_046067945.1	RefSeq	GCF_046067945.1-RS_2024_12_16	Contig	18186	5003513	2024-12-14	4568	PRJNA1119566	SAMN41711432
Planktothrix sp.		isolate: samp_4434_maxbin_358	3088171	ASM4606796v1	GCF_046067965.1	RefSeq	GCF_046067965.1-RS_2024_12_16	Contig	17282	5318351	2024-12-14	4925	PRJNA1119566	SAMN41711429
Planktothrix sp.		isolate: samp_4434_concoct_1141	3088171	ASM4606804v1	GCF_046068045.1	RefSeq	GCF_046068045.1-RS_2024_12_16	Contig	17594	5234158	2024-12-14	4789	PRJNA1119566	SAMN41711427
Planktothrix sp.		isolate: samp_4434_VAMB_215	3088171	ASM4606812v1	GCF_046068125.1	RefSeq	GCF_046068125.1-RS_2024_12_16	Contig	12427	6829545	2024-12-14	7129	PRJNA1119566	SAMN41711423
Planktothrix sp.		isolate: samp_4432_metabat2_55	3088171	ASM4606816v1	GCF_046068165.1	RefSeq	GCF_046068165.1-RS_2024_12_16	Contig	20113	5029282	2024-12-14	4568	PRJNA1119566	SAMN41711421
Planktothrix sp.		isolate: samp_4432_maxbin_231	3088171	ASM4606820v1	GCF_046068205.1	RefSeq	GCF_046068205.1-RS_2024_12_16	Contig	19782	5017227	2024-12-14	4618	PRJNA1119566	SAMN41711420
Planktothrix sp.		isolate: samp_4432_concoct_468	3088171	ASM4606822v1	GCF_046068225.1	RefSeq	GCF_046068225.1-RS_2024_12_16	Contig	18699	5373096	2024-12-14	4999	PRJNA1119566	SAMN41711419
Planktothrix sp.		isolate: samp_4432_VAMB_675	3088171	ASM4606826v1	GCF_046068265.1	RefSeq	GCF_046068265.1-RS_2024_12_16	Contig	12801	6973423	2024-12-14	7166	PRJNA1119566	SAMN41711418
Cylindrospermopsis raciborskii		isolate: samp_4445_concoct_1447	77022	ASM4608138v1	GCF_046081385.1	RefSeq	GCF_046081385.1-RS_2024_12_16	Contig	6822	2924687	2024-12-14	3059	PRJNA1119566	SAMN41712030
Thermosynechococcus sp.		isolate: 21H_022.bin.25	2814275	ASM4629248v1	GCF_046292485.1	RefSeq	GCF_046292485.1-RS_2024_12_27	Scaffold	21125	2312430	2024-12-25	2441	PRJNA1185458	SAMN45833062
Thermosynechococcus sp.		isolate: 21I_055.bin.10	2814275	ASM4629371v1	GCF_046293715.1	RefSeq	GCF_046293715.1-RS_2024_12_27	Scaffold	43013	2170292	2024-12-25	2269	PRJNA1185458	SAMN45832909
Microcystis sp.		isolate: samp_469_metadecoder_24	1127	ASM4629705v1	GCF_046297055.1	RefSeq	GCF_046297055.1-RS_2024_12_27	Contig	8713	4479558	2024-12-25	4591	PRJNA1191405	SAMN45872390
Thermosynechococcus sp.		isolate: 21I_056.bin.19	2814275	ASM4629963v1	GCF_046299635.1	RefSeq	GCF_046299635.1-RS_2024_12_27	Scaffold	73481	2449453	2024-12-25	2494	PRJNA1185458	SAMN45832824
Thermosynechococcus sp.		isolate: 21I_052.bin.3	2814275	ASM4629965v1	GCF_046299655.1	RefSeq	GCF_046299655.1-RS_2024_12_27	Contig	130783	2341483	2024-12-25	2390	PRJNA1185458	SAMN45832828
Microcystis sp.		isolate: samp_4384_semibin_522	1127	ASM4630575v1	GCF_046305755.1	RefSeq	GCF_046305755.1-RS_2024_12_27	Contig	20899	4752820	2024-12-26	4862	PRJNA1190886	SAMN45875059
Microcystis sp.		isolate: samp_4376_semibin_25	1127	ASM4630609v1	GCF_046306095.1	RefSeq	GCF_046306095.1-RS_2024_12_27	Contig	9071	4846338	2024-12-26	5003	PRJNA1190886	SAMN45875041
Microcystis sp.		isolate: samp_448_maxbin_444	1127	ASM4630641v1	GCF_046306415.1	RefSeq	GCF_046306415.1-RS_2024_12_27	Contig	15079	4593375	2024-12-26	4597	PRJNA1191405	SAMN45872242
Microcystis sp.		isolate: samp_450_maxbin_477	1127	ASM4630643v1	GCF_046306435.1	RefSeq	GCF_046306435.1-RS_2024_12_27	Contig	14172	5025342	2024-12-26	5038	PRJNA1191405	SAMN45872277
Microcystis sp.		isolate: samp_448_semibin_315	1127	ASM4630651v1	GCF_046306515.1	RefSeq	GCF_046306515.1-RS_2024_12_27	Contig	14596	5163055	2024-12-26	5196	PRJNA1191405	SAMN45872246
Microcystis sp.		isolate: samp_449_metadecoder_375	1127	ASM4630661v1	GCF_046306615.1	RefSeq	GCF_046306615.1-RS_2024_12_27	Contig	12720	4600244	2024-12-26	4637	PRJNA1191405	SAMN45872263
Microcystis sp.		isolate: samp_508_metadecoder_149	1127	ASM4630668v1	GCF_046306685.1	RefSeq	GCF_046306685.1-RS_2024_12_27	Contig	10509	4265354	2024-12-26	4369	PRJNA1191405	SAMN45872608
Microcystis sp.		isolate: samp_450_semibin_659	1127	ASM4630673v1	GCF_046306735.1	RefSeq	GCF_046306735.1-RS_2024_12_27	Contig	14172	5043490	2024-12-26	5094	PRJNA1191405	SAMN45872292
Microcystis sp.		isolate: samp_462_maxbin_24	1127	ASM4630681v1	GCF_046306815.1	RefSeq	GCF_046306815.1-RS_2024_12_27	Contig	7376	4903954	2024-12-26	5101	PRJNA1191405	SAMN45872351
Microcystis sp.		isolate: samp_480_metadecoder_89	1127	ASM4630687v1	GCF_046306875.1	RefSeq	GCF_046306875.1-RS_2024_12_27	Contig	9101	4657706	2024-12-26	4818	PRJNA1191405	SAMN45872434
Microcystis sp.		isolate: samp_4386_semibin_638	1127	ASM4630855v1	GCF_046308555.1	RefSeq	GCF_046308555.1-RS_2024_12_27	Contig	24118	4624858	2024-12-26	4767	PRJNA1190886	SAMN45875071
Microcystis sp.		isolate: samp_477_metabat2_22	1127	ASM4630875v1	GCF_046308755.1	RefSeq	GCF_046308755.1-RS_2024_12_27	Contig	13602	4712225	2024-12-26	4789	PRJNA1191405	SAMN45872420
Microcystis sp.		isolate: samp_468_metadecoder_140	1127	ASM4630941v1	GCF_046309415.1	RefSeq	GCF_046309415.1-RS_2024_12_27	Contig	13836	4610260	2024-12-26	4624	PRJNA1191405	SAMN45872389
Microcystis sp.		isolate: samp_2088_metabat2_8	1127	ASM4631297v1	GCF_046312975.1	RefSeq	GCF_046312975.1-RS_2024_12_27	Contig	7226	4287119	2024-12-26	4499	PRJNA1190886	SAMN45874508
Microcystis sp.		isolate: samp_2087_metabat2_75	1127	ASM4631303v1	GCF_046313035.1	RefSeq	GCF_046313035.1-RS_2024_12_27	Contig	9529	5089686	2024-12-26	5278	PRJNA1190886	SAMN45874504
Microcystis sp.		isolate: samp_2085_VAMB_11	1127	ASM4631307v1	GCF_046313075.1	RefSeq	GCF_046313075.1-RS_2024_12_27	Contig	8053	4085489	2024-12-26	4321	PRJNA1190886	SAMN45874499
Microcystis sp.		isolate: samp_2059_VAMB_32	1127	ASM4631599v1	GCF_046315995.1	RefSeq	GCF_046315995.1-RS_2024_12_27	Contig	11910	3797353	2024-12-26	3862	PRJNA1190886	SAMN45874361
Microcystis sp.		isolate: samp_2055_metabat2_14	1127	ASM4631633v1	GCF_046316335.1	RefSeq	GCF_046316335.1-RS_2024_12_27	Contig	10902	4483653	2024-12-26	4539	PRJNA1190886	SAMN45874356
Microcystis sp.		isolate: samp_2058_metabat2_15	1127	ASM4631638v1	GCF_046316385.1	RefSeq	GCF_046316385.1-RS_2024_12_27	Contig	9705	4474026	2024-12-26	4639	PRJNA1190886	SAMN45874357
Microcystis sp.		isolate: samp_2044_VAMB_11	1127	ASM4631893v1	GCF_046318935.1	RefSeq	GCF_046318935.1-RS_2024_12_27	Contig	11689	3888045	2024-12-26	3919	PRJNA1190886	SAMN45874246
Microcystis sp.		isolate: samp_4374_semibin_73	1127	ASM4633871v1	GCF_046338715.1	RefSeq	GCF_046338715.1-RS_2024_12_28	Contig	15118	4390930	2024-12-26	4405	PRJNA1190886	SAMN45875028
Microcystis sp.		isolate: samp_2142_metabat2_51	1127	ASM4634339v1	GCF_046343395.1	RefSeq	GCF_046343395.1-RS_2024_12_28	Contig	7397	4176429	2024-12-26	4330	PRJNA1190886	SAMN45874779
Microcystis sp.		isolate: samp_2132_metabat2_17	1127	ASM4634411v1	GCF_046344115.1	RefSeq	GCF_046344115.1-RS_2024_12_28	Contig	10680	4548960	2024-12-26	4713	PRJNA1190886	SAMN45874744
Limnospira platensis PCC 7345		strain: PCC 7345	129975	ASM4648043v1	GCF_046480435.1	RefSeq	GCF_046480435.1-RS_2025_01_04	Scaffold	23343	5908457	2025-01-03	5671	PRJNA384117	SAMN06828938
Arthrospira sp. PCC 8006		strain: PCC 8006	1982224	ASM4648046v1	GCF_046480465.1	RefSeq	GCF_046480465.1-RS_2025_01_04	Contig	20616	5948786	2025-01-03	5922	PRJNA384142	SAMN06829139
Sodalinema sp.		isolate: BLK5-1.bin.222	3080550	ASM4648382v1	GCF_046483825.1	RefSeq	GCF_046483825.1-RS_2025_01_05	Contig	19301	4220849	2025-01-03	3857	PRJNA1026782	SAMN37758130
Coleofasciculus sp.		isolate: D1M13_1	3100458	ASM4653897v1	GCF_046538975.1	RefSeq	GCF_046538975.1-RS_2025_09_26	Contig	12483	6422287	2025-01-07	5672	PRJNA847603	SAMN35735006
Coleofasciculus sp.		isolate: D1M07_1	3100458	ASM4653923v1	GCF_046539235.1	RefSeq	GCF_046539235.1-RS_2025_09_26	Contig	14556	6752250	2025-01-07	5860	PRJNA847603	SAMN35734989
Coleofasciculus sp.		isolate: D1M03_2	3100458	ASM4654159v1	GCF_046541595.1	RefSeq	GCF_046541595.1-RS_2025_09_26	Contig	13026	6728114	2025-01-07	5988	PRJNA847603	SAMN35734875
Coleofasciculus sp.		isolate: CCY0002 DSM 101195	3100458	ASM4656552v1	GCF_046565525.1	RefSeq	GCF_046565525.1-RS_2025_09_26	Contig	61053	8132420	2025-01-08	7126	PRJNA993470	SAMN42447704
Aphanothece microscopica RSMan92		strain: RSMan92	3390204	ASM4661354v2	GCF_046613545.2	RefSeq	GCF_046613545.2-RS_2025_04_23	Contig	36164	3511153	2025-04-21	3930	PRJNA1204370	SAMN46016827
Scytonema millei VB511283_2		strain: VB511283_2	3232312	ASM4673790v1	GCF_046737905.1	RefSeq	GCF_046737905.1-RS_2025_01_17	Scaffold	642423	10252566	2025-01-16	8524	PRJNA1133206	SAMN42379480
Aphanothece stagnina RSMan2012		strain: RSMan2012	3390205	ASM4676481v1	GCF_046764815.1	RefSeq	GCF_046764815.1-RS_2025_01_20	Contig	119492	3277845	2025-01-19	3433	PRJNA1207693	SAMN46016828
Synechocystis sp. PCC 6803 substr. GT-T		isolate: DELrpoZ-S3, strain: PCC 6803 substr. GT-T	2930568	ASM4684644v1	GCF_046846445.1	RefSeq	GCF_046846445.1-RS_2025_01_22	Complete Genome	3569582	3569582	2025-01-22	3347	PRJNA980986	SAMN35656062
Synechocystis sp. PCC 6803 substr. GT-T		isolate: DELrpoZ-S2, strain: PCC 6803 substr. GT-T	2930568	ASM4684793v1	GCF_046847935.1	RefSeq	GCF_046847935.1-RS_2025_01_22	Complete Genome	3569582	3569582	2025-01-22	3347	PRJNA980986	SAMN35656061
Synechocystis sp. PCC 6803 substr. GT-T		isolate: DELrpoZ-S1, strain: PCC 6803 substr. GT-T	2930568	ASM4684794v1	GCF_046847945.1	RefSeq	GCF_046847945.1-RS_2025_01_22	Complete Genome	3569582	3569582	2025-01-22	3347	PRJNA980986	SAMN35656060
Synechocystis sp. PCC 6803 substr. GT-T		isolate: DELrpoZ, strain: PCC 6803 substr. GT-T	2930568	ASM4684795v1	GCF_046847955.1	RefSeq	GCF_046847955.1-RS_2025_01_22	Complete Genome	3569582	3569582	2025-01-22	3345	PRJNA980986	SAMN35656059
Nostoc sp. UIC 10607		strain: UIC 10607	3045935	ASM4722826v1	GCF_047228265.1	RefSeq	GCF_047228265.1-RS_2025_01_28	Scaffold	90074	8468228	2025-01-27	7381	PRJNA1158466	SAMN43539006
Nostoc piscinale EBDCYA 7		strain: EBDCYA 7	3341725	ASM4726179v1	GCF_047261795.1	RefSeq	GCF_047261795.1-RS_2025_01_28	Contig	14581	5921284	2025-01-27	5046	PRJNA1155038	SAMN43440575
Anabaena azotica SJ-1		strain: SJ-1	3392114	ASM4727588v1	GCF_047275885.1	RefSeq	GCF_047275885.1-RS_2025_01_28	Complete Genome	6115153	6477821	2025-01-29	5603	PRJNA1209435	SAMN46221960
Capilliphycus salinus ALCB114379		isolate: ALCB114379	1972598	ASM4727649v1	GCF_047276495.1	RefSeq	GCF_047276495.1-RS_2025_01_28	Complete Genome	7712874	7712874	2025-01-29	6290	PRJNA1107164	SAMN45227232
Prochlorococcus sp. Dvax-bc1017		strain: Dvax-bc1017	3093726	ASM4730272v1	GCF_047302725.1	RefSeq	GCF_047302725.1-RS_2025_01_29	Complete Genome	1657989	1657989	2025-01-30	1925	PRJNA912210	SAMN38119987
Synechococcus sp. Cu2B8-bc1011		strain: Cu2B8-bc1011	3093725	ASM4730273v1	GCF_047302735.1	RefSeq	GCF_047302735.1-RS_2025_01_29	Complete Genome	2601836	2601836	2025-01-30	2758	PRJNA912210	SAMN38119986
Prochlorococcus marinus str. MIT 1012		strain: MIT 1012	1570015	ASM4730274v1	GCF_047302745.1	RefSeq	GCF_047302745.1-RS_2025_01_29	Complete Genome	1897577	1897577	2025-01-30	2225	PRJNA912210	SAMN38119982
Prochlorococcus sp. MIT 0714		strain: MIT 0714	3082540	ASM4730275v1	GCF_047302755.1	RefSeq	GCF_047302755.1-RS_2025_01_29	Complete Genome	2715465	2715465	2025-01-30	2671	PRJNA912210	SAMN37883977
Prochlorococcus marinus str. SS2		strain: SS2	167552	ASM4730276v1	GCF_047302765.1	RefSeq	GCF_047302765.1-RS_2025_01_29	Complete Genome	1751709	1751709	2025-01-30	1910	PRJNA912210	SAMN37883976
Synechococcus sp. MIT S9506		strain: S9506	3082550	ASM4730277v1	GCF_047302775.1	RefSeq	GCF_047302775.1-RS_2025_01_29	Complete Genome	1627281	1627281	2025-01-30	1849	PRJNA912210	SAMN37883973
Synechococcus sp. WH 8017		strain: WH 8017	166321	ASM4730278v1	GCF_047302785.1	RefSeq	GCF_047302785.1-RS_2025_01_29	Complete Genome	2622390	2622390	2025-01-30	2746	PRJNA912210	SAMN37883972
Prochlorococcus marinus str. MIT 9107		strain: MIT 9107	59921	ASM4730279v1	GCF_047302795.1	RefSeq	GCF_047302795.1-RS_2025_01_29	Complete Genome	1699808	1699808	2025-01-30	1937	PRJNA912210	SAMN37883971
Prochlorococcus sp. MIT 0718		strain: MIT 0718	3082539	ASM4730280v1	GCF_047302805.1	RefSeq	GCF_047302805.1-RS_2025_01_29	Complete Genome	2683632	2683632	2025-01-30	2674	PRJNA912210	SAMN37883970
Prochlorococcus marinus str. SS51		strain: SS51	167554	ASM4730285v1	GCF_047302855.1	RefSeq	GCF_047302855.1-RS_2025_01_29	Complete Genome	1627281	1627281	2025-01-30	1846	PRJNA912210	SAMN37883969
Prochlorococcus sp. MIT 0702		strain: MIT 0702	1499503	ASM4730286v1	GCF_047302865.1	RefSeq	GCF_047302865.1-RS_2025_01_29	Complete Genome	2716616	2716616	2025-01-30	2679	PRJNA912210	SAMN37883967
Prochlorococcus marinus str. GP2		strain: GP2	59925	ASM4730287v1	GCF_047302875.1	RefSeq	GCF_047302875.1-RS_2025_01_29	Complete Genome	1627281	1627281	2025-01-30	1853	PRJNA912210	SAMN37883966
Prochlorococcus marinus str. LG		strain: LG	167556	ASM4730290v1	GCF_047302905.1	RefSeq	GCF_047302905.1-RS_2025_01_29	Complete Genome	1751940	1751940	2025-01-30	1912	PRJNA912210	SAMN37883965
Prochlorococcus sp. SS52		strain: SS52	1499501	ASM4730297v1	GCF_047302975.1	RefSeq	GCF_047302975.1-RS_2025_01_29	Complete Genome	1752106	1752106	2025-01-30	1909	PRJNA912210	SAMN37883964
Prochlorococcus sp. MIT 0707		strain: MIT 0707	3082860	ASM4730298v1	GCF_047302985.1	RefSeq	GCF_047302985.1-RS_2025_06_08	Complete Genome	2696464	2696464	2025-01-30	2654	PRJNA912210	SAMN37883962
Synechococcus sp. MIT S1220		strain: MIT S1220	3082549	ASM4730302v1	GCF_047303025.1	RefSeq	GCF_047303025.1-RS_2025_01_29	Complete Genome	3301540	3301540	2025-01-30	3365	PRJNA912210	SAMN37883961
Synechococcus sp. MIT S9509		strain: MIT S9509	1801630	ASM4730303v1	GCF_047303035.1	RefSeq	GCF_047303035.1-RS_2025_01_29	Complete Genome	2793560	2793560	2025-01-30	3113	PRJNA912210	SAMN37883960
Synechococcus sp. MIT S9508		strain: MIT S9508	1801629	ASM4730304v1	GCF_047303045.1	RefSeq	GCF_047303045.1-RS_2025_01_29	Complete Genome	2523922	2523922	2025-01-30	2798	PRJNA912210	SAMN37883959
Prochlorococcus sp. MIT 1313		strain: MIT 1313	3082538	ASM4730315v1	GCF_047303155.1	RefSeq	GCF_047303155.1-RS_2025_01_29	Complete Genome	2608057	2608057	2025-01-30	2588	PRJNA912210	SAMN37883957
Prochlorococcus sp. MIT 1312		strain: MIT 1312	3082537	ASM4730316v1	GCF_047303165.1	RefSeq	GCF_047303165.1-RS_2025_01_29	Complete Genome	2619436	2619436	2025-01-30	2526	PRJNA912210	SAMN37883956
Prochlorococcus sp. MIT 0603		strain: MIT 0603	1499500	ASM4730317v1	GCF_047303175.1	RefSeq	GCF_047303175.1-RS_2025_01_29	Complete Genome	1752272	1752272	2025-01-30	1909	PRJNA912210	SAMN37883955
Prochlorococcus sp. MIT 1227		strain: MIT 1227	3082536	ASM4730334v1	GCF_047303345.1	RefSeq	GCF_047303345.1-RS_2025_01_29	Complete Genome	2615763	2615763	2025-01-30	2578	PRJNA912210	SAMN37883954
Prochlorococcus sp. MIT 1201		strain: MIT 1201	3082535	ASM4730341v1	GCF_047303415.1	RefSeq	GCF_047303415.1-RS_2025_01_29	Complete Genome	2592940	2592940	2025-01-30	2500	PRJNA912210	SAMN37883953
Prochlorococcus sp. MIT 0703		strain: MIT 0703	1499504	ASM4730346v1	GCF_047303465.1	RefSeq	GCF_047303465.1-RS_2025_01_29	Complete Genome	2699779	2699779	2025-01-30	2622	PRJNA912210	SAMN37883952
Prochlorococcus sp. MIT 0701		strain: MIT 0701	1499502	ASM4730349v1	GCF_047303495.1	RefSeq	GCF_047303495.1-RS_2025_01_29	Complete Genome	2709388	2709388	2025-01-30	2668	PRJNA912210	SAMN37883951
Prochlorococcus sp. MIT 9116		strain: MIT 9116	3082533	ASM4730350v1	GCF_047303505.1	RefSeq	GCF_047303505.1-RS_2025_01_29	Complete Genome	1695276	1695276	2025-01-30	1945	PRJNA912210	SAMN37883948
Prochlorococcus sp. MIT 9314		strain: MIT 9314	3082534	ASM4730355v1	GCF_047303555.1	RefSeq	GCF_047303555.1-RS_2025_01_29	Complete Genome	1687907	1687907	2025-01-30	1942	PRJNA912210	SAMN37883950
Synechococcus sp. MIT S9510		strain: MIT S9510	3082548	ASM4730406v1	GCF_047304065.1	RefSeq	GCF_047304065.1-RS_2025_01_29	Complete Genome	2793565	2793565	2025-01-30	3106	PRJNA912210	SAMN37883946
Synechococcus sp. MIT S9503		strain: MIT S9503	3082547	ASM4730417v1	GCF_047304175.1	RefSeq	GCF_047304175.1-RS_2025_01_29	Complete Genome	2634970	2634970	2025-01-30	2850	PRJNA912210	SAMN37883945
Synechococcus sp. MIT S9452		strain: MIT S9452	3082546	ASM4730424v1	GCF_047304245.1	RefSeq	GCF_047304245.1-RS_2025_01_29	Complete Genome	2404523	2404523	2025-01-30	2596	PRJNA912210	SAMN37883944
Prochlorococcus sp. MIT 1342		strain: MIT 1342	3082532	ASM4730449v1	GCF_047304495.1	RefSeq	GCF_047304495.1-RS_2025_01_31	Complete Genome	2570241	2570241	2025-01-31	2583	PRJNA912210	SAMN37883943
Prochlorococcus sp. MIT 1318		strain: MIT 1318	3082531	ASM4730450v1	GCF_047304505.1	RefSeq	GCF_047304505.1-RS_2025_01_31	Complete Genome	2609429	2609429	2025-01-31	2591	PRJNA912210	SAMN37883942
Prochlorococcus sp. MIT 1306		strain: MIT 1306	1799667	ASM4730451v1	GCF_047304515.1	RefSeq	GCF_047304515.1-RS_2025_01_31	Complete Genome	2520369	2520369	2025-01-31	2491	PRJNA912210	SAMN37883941
Prochlorococcus sp. MIT 9401		strain: MIT 9401	3082530	ASM4730452v1	GCF_047304525.1	RefSeq	GCF_047304525.1-RS_2025_01_31	Complete Genome	1649445	1649445	2025-01-31	1894	PRJNA912210	SAMN37883940
Prochlorococcus sp. MIT 9322		strain: MIT 9322	3082529	ASM4730453v1	GCF_047304535.1	RefSeq	GCF_047304535.1-RS_2025_01_31	Complete Genome	1659516	1659516	2025-01-31	1904	PRJNA912210	SAMN37883939
Synechococcus sp. MIT S9501		strain: MIT S9501	3082545	ASM4730454v1	GCF_047304545.1	RefSeq	GCF_047304545.1-RS_2025_01_31	Complete Genome	2798325	2798325	2025-01-31	3109	PRJNA912210	SAMN37883938
Synechococcus sp. WH 6501		strain: WH 6501	166310	ASM4730455v1	GCF_047304555.1	RefSeq	GCF_047304555.1-RS_2025_01_31	Complete Genome	2414443	2414443	2025-01-31	2663	PRJNA912210	SAMN37883937
Prochlorococcus marinus str. SS35		strain: SS35	167553	ASM4730460v1	GCF_047304605.1	RefSeq	GCF_047304605.1-RS_2025_01_31	Complete Genome	1751899	1751899	2025-01-31	1913	PRJNA912210	SAMN37883936
Prochlorococcus sp. MIT 0602		strain: MIT 0602	1499499	ASM4730461v1	GCF_047304615.1	RefSeq	GCF_047304615.1-RS_2025_01_31	Complete Genome	1752272	1752272	2025-01-31	1905	PRJNA912210	SAMN37883935
Prochlorococcus sp. MIT 0601		strain: MIT 0601	1499498	ASM4730462v1	GCF_047304625.1	RefSeq	GCF_047304625.1-RS_2025_01_31	Complete Genome	1752272	1752272	2025-01-31	1909	PRJNA912210	SAMN37883934
Prochlorococcus marinus str. PAC1		strain: PAC1	59924	ASM4730467v1	GCF_047304675.1	RefSeq	GCF_047304675.1-RS_2025_01_31	Complete Genome	1927571	1927571	2025-01-31	2192	PRJNA912210	SAMN37883933
Prochlorococcus sp. MIT 9311		strain: MIT 9311	3082528	ASM4730468v1	GCF_047304685.1	RefSeq	GCF_047304685.1-RS_2025_01_31	Complete Genome	1709271	1709271	2025-01-31	1931	PRJNA912210	SAMN37883932
Synechococcus sp. MIT S9220		strain: MIT S9220	166309	ASM4730470v1	GCF_047304705.1	RefSeq	GCF_047304705.1-RS_2025_01_31	Complete Genome	2424801	2424801	2025-01-31	2679	PRJNA912210	SAMN37883931
Synechococcus sp. MIT S9507		strain: MIT S9507	3082544	ASM4730471v1	GCF_047304715.1	RefSeq	GCF_047304715.1-RS_2025_01_31	Complete Genome	2852717	2852717	2025-01-31	3137	PRJNA912210	SAMN37883930
Synechococcus sp. MIT S9451		strain: MIT S9451	3082543	ASM4730472v1	GCF_047304725.1	RefSeq	GCF_047304725.1-RS_2025_01_31	Complete Genome	2605724	2605724	2025-01-31	2734	PRJNA912210	SAMN37883929
Prochlorococcus sp. MIT 1327		strain: MIT 1327	3082527	ASM4730478v1	GCF_047304785.1	RefSeq	GCF_047304785.1-RS_2025_01_31	Complete Genome	2588322	2588322	2025-01-31	2542	PRJNA912210	SAMN37883928
Prochlorococcus sp. MIT 1323		strain: MIT 1323	3082526	ASM4730490v1	GCF_047304905.1	RefSeq	GCF_047304905.1-RS_2025_01_31	Complete Genome	2461429	2461429	2025-01-31	2408	PRJNA912210	SAMN37883927
Prochlorococcus sp. MIT 1304		strain: MIT 1304	3082525	ASM4730501v1	GCF_047305015.1	RefSeq	GCF_047305015.1-RS_2025_01_31	Complete Genome	1641776	1641776	2025-01-31	1894	PRJNA912210	SAMN37883926
Prochlorococcus sp. MIT 1205		strain: MIT 1205	3082524	ASM4730506v1	GCF_047305065.1	RefSeq	GCF_047305065.1-RS_2025_01_31	Complete Genome	1641776	1641776	2025-01-31	1900	PRJNA912210	SAMN37883925
Prochlorococcus sp. MED1		strain: MED1	3082519	ASM4730511v1	GCF_047305115.1	RefSeq	GCF_047305115.1-RS_2025_01_31	Complete Genome	1661798	1661798	2025-01-31	1933	PRJNA912210	SAMN37883924
Prochlorococcus marinus str. MIT 9201		strain: MIT 9201	93057	ASM4730512v1	GCF_047305125.1	RefSeq	GCF_047305125.1-RS_2025_01_31	Complete Genome	1685880	1685880	2025-01-31	1936	PRJNA912210	SAMN37883923
Prochlorococcus sp. MIT 9123		strain: MIT 9123	3082523	ASM4730513v1	GCF_047305135.1	RefSeq	GCF_047305135.1-RS_2025_01_31	Complete Genome	1722367	1722367	2025-01-31	1979	PRJNA912210	SAMN37883922
Prochlorococcus sp. MIT 9321		strain: MIT 9321	3082522	ASM4730514v1	GCF_047305145.1	RefSeq	GCF_047305145.1-RS_2025_01_31	Complete Genome	1655833	1655833	2025-01-31	1904	PRJNA912210	SAMN37883921
Prochlorococcus sp. MIT 0916		strain: MIT 0916	3082521	ASM4730515v1	GCF_047305155.1	RefSeq	GCF_047305155.1-RS_2025_01_31	Complete Genome	1944257	1944257	2025-01-31	2188	PRJNA912210	SAMN37883920
Prochlorococcus marinus str. SB		strain: SB	59926	ASM4730522v1	GCF_047305225.1	RefSeq	GCF_047305225.1-RS_2025_01_31	Complete Genome	1674013	1674013	2025-01-31	1886	PRJNA912210	SAMN37883919
Prochlorococcus sp. MIT 1011		strain: MIT 1011	3082520	ASM4730523v1	GCF_047305235.1	RefSeq	GCF_047305235.1-RS_2025_01_31	Complete Genome	1937723	1937723	2025-01-31	2274	PRJNA912210	SAMN37883917
Cyanobium sp. ATX-6F1		strain: ATX-6F1	3137388	ASM4739582v1	GCF_047395825.1	RefSeq	GCF_047395825.1-RS_2025_02_05	Contig	1688228	3114696	2025-02-04	3695	PRJNA1095243	SAMN40738436
Synechococcus sp. WC10meta		strain: WC10meta	2964537	ASM4746147v1	GCF_047461475.1	RefSeq	GCF_047461475.1-RS_2025_02_06	Scaffold	94590	2076464	2025-02-05	2070	PRJNA795194	SAMN29757948
Synechococcus sp. W70.1		strain: W70.1	2964534	ASM4746151v1	GCF_047461515.1	RefSeq	GCF_047461515.1-RS_2025_02_06	Scaffold	202408	2295909	2025-02-05	2262	PRJNA795194	SAMN29757945
Synechococcus sp. WC101		strain: WC101	2964536	ASM4746155v1	GCF_047461555.1	RefSeq	GCF_047461555.1-RS_2025_02_06	Scaffold	12595	2529669	2025-02-05	2547	PRJNA795194	SAMN29757947
Synechococcus sp. W60.1		strain: W60.1	2964516	ASM4746157v1	GCF_047461575.1	RefSeq	GCF_047461575.1-RS_2025_02_06	Scaffold	129931	2396133	2025-02-05	2276	PRJNA795194	SAMN29757923
Synechococcus sp. W60.2		strain: W60.2	2964521	ASM4746159v1	GCF_047461595.1	RefSeq	GCF_047461595.1-RS_2025_02_06	Scaffold	17061	2575073	2025-02-05	2602	PRJNA795194	SAMN29757929
Synechococcus sp. W65.1		strain: W65.1	2964526	ASM4746161v1	GCF_047461615.1	RefSeq	GCF_047461615.1-RS_2025_02_06	Scaffold	93432	2236887	2025-02-05	2190	PRJNA795194	SAMN29757936
Synechococcus sp. W55.2		strain: W55.2	2964513	ASM4746163v1	GCF_047461635.1	RefSeq	GCF_047461635.1-RS_2025_02_06	Scaffold	37621	2914768	2025-02-05	2761	PRJNA795194	SAMN29757915
Synechococcus sp. W55.1		strain: W55.1	2964512	ASM4746165v1	GCF_047461655.1	RefSeq	GCF_047461655.1-RS_2025_02_06	Scaffold	108188	3000410	2025-02-05	2787	PRJNA795194	SAMN29757914
Synechococcus sp. R70.1		strain: R70.1	2964531	ASM4746167v1	GCF_047461675.1	RefSeq	GCF_047461675.1-RS_2025_02_06	Scaffold	47449	2301405	2025-02-05	2307	PRJNA795194	SAMN29757941
Synechococcus sp. R6-7		strain: R6-7	2291958	ASM4746169v1	GCF_047461695.1	RefSeq	GCF_047461695.1-RS_2025_02_06	Contig	7741	2804242	2025-02-05	2810	PRJNA795194	SAMN29757922
Synechococcus sp. R8-2		strain: R8-2	2291959	ASM4746171v1	GCF_047461715.1	RefSeq	GCF_047461715.1-RS_2025_02_06	Contig	5312	2809343	2025-02-05	2918	PRJNA795194	SAMN29757932
Synechococcus sp. R6-6		strain: R6-6	2291957	ASM4746173v1	GCF_047461735.1	RefSeq	GCF_047461735.1-RS_2025_02_06	Contig	6737	2801882	2025-02-05	2866	PRJNA795194	SAMN29757921
Synechococcus sp. R65.1		strain: R65.1	2964524	ASM4746175v1	GCF_047461755.1	RefSeq	GCF_047461755.1-RS_2025_02_06	Scaffold	59581	2260421	2025-02-05	2203	PRJNA795194	SAMN29757933
Synechococcus sp. R6-5		strain: R6-5	2421326	ASM4746177v1	GCF_047461775.1	RefSeq	GCF_047461775.1-RS_2025_02_06	Contig	13258	2883433	2025-02-05	2811	PRJNA795194	SAMN29757920
Synechococcus sp. R60.4		strain: R60.4	2964520	ASM4746179v1	GCF_047461795.1	RefSeq	GCF_047461795.1-RS_2025_02_06	Scaffold	25475	2652680	2025-02-05	2628	PRJNA795194	SAMN29757928
Synechococcus sp. R6-10		strain: R6-10	2291956	ASM4746181v1	GCF_047461815.1	RefSeq	GCF_047461815.1-RS_2025_02_06	Scaffold	6826	2994040	2025-02-05	3183	PRJNA795194	SAMN29757919
Synechococcus sp. R60.1		strain: R60.1	2964514	ASM4746183v1	GCF_047461835.1	RefSeq	GCF_047461835.1-RS_2025_02_06	Scaffold	24315	2905532	2025-02-05	2736	PRJNA795194	SAMN29757916
Synechococcus sp. R60.3		strain: R60.3	2967123	ASM4746185v1	GCF_047461855.1	RefSeq	GCF_047461855.1-RS_2025_02_06	Scaffold	19138	3086598	2025-02-05	2916	PRJNA795194	SAMN29757918
Synechococcus sp. R55.8		strain: R55.8	2964501	ASM4746189v1	GCF_047461895.1	RefSeq	GCF_047461895.1-RS_2025_02_06	Scaffold	15213	2619785	2025-02-05	2468	PRJNA795194	SAMN29757897
Synechococcus sp. R55.5		strain: R55.5	2964498	ASM4746191v1	GCF_047461915.1	RefSeq	GCF_047461915.1-RS_2025_02_06	Scaffold	33777	2911736	2025-02-05	2732	PRJNA795194	SAMN29757894
Synechococcus sp. R55.4		strain: R55.4	2964497	ASM4746193v1	GCF_047461935.1	RefSeq	GCF_047461935.1-RS_2025_02_06	Scaffold	43419	2980719	2025-02-05	2780	PRJNA795194	SAMN29757893
Synechococcus sp. R55.7		strain: R55.7	2964500	ASM4746195v1	GCF_047461955.1	RefSeq	GCF_047461955.1-RS_2025_02_06	Scaffold	5174	2707366	2025-02-05	2708	PRJNA795194	SAMN29757896
Synechococcus sp. R55.3		strain: R55.3	2969647	ASM4746197v1	GCF_047461975.1	RefSeq	GCF_047461975.1-RS_2025_02_06	Scaffold	26672	3036368	2025-02-05	2868	PRJNA795194	SAMN29757892
Synechococcus sp. R55.6		strain: R55.6	2964499	ASM4746199v1	GCF_047461995.1	RefSeq	GCF_047461995.1-RS_2025_02_06	Scaffold	42396	2955413	2025-02-05	2746	PRJNA795194	SAMN29757895
Synechococcus sp. R5-13		strain: R5-13	2291953	ASM4746201v1	GCF_047462015.1	RefSeq	GCF_047462015.1-RS_2025_02_06	Contig	22294	2931709	2025-02-05	2763	PRJNA795194	SAMN29757901
Synechococcus sp. R5-15		strain: R5-15	2291954	ASM4746203v1	GCF_047462035.1	RefSeq	GCF_047462035.1-RS_2025_02_06	Contig	23659	2901212	2025-02-05	2754	PRJNA795194	SAMN29757902
Synechococcus sp. R5-16		strain: R5-16	2291955	ASM4746205v1	GCF_047462055.1	RefSeq	GCF_047462055.1-RS_2025_02_06	Contig	23569	2910342	2025-02-05	2772	PRJNA795194	SAMN29757903
Synechococcus sp. R55.2		strain: R55.2	2964496	ASM4746207v1	GCF_047462075.1	RefSeq	GCF_047462075.1-RS_2025_02_06	Scaffold	18103	3285131	2025-02-05	3215	PRJNA795194	SAMN29757891
Synechococcus sp. R50.1		strain: R50.1	2969649	ASM4746211v1	GCF_047462115.1	RefSeq	GCF_047462115.1-RS_2025_02_06	Scaffold	44141	2744089	2025-02-05	2570	PRJNA795194	SAMN29757888
Synechococcus sp. O70.2		strain: O70.2	2964533	ASM4746213v1	GCF_047462135.1	RefSeq	GCF_047462135.1-RS_2025_02_06	Scaffold	211790	2216138	2025-02-05	2182	PRJNA795194	SAMN29757944
Synechococcus sp. OH2		strain: OH2	136798	ASM4746215v1	GCF_047462155.1	RefSeq	GCF_047462155.1-RS_2025_02_06	Scaffold	10275	2734117	2025-02-05	2780	PRJNA795194	SAMN29757898
Synechococcus sp. OH30		strain: OH30	139352	ASM4746217v1	GCF_047462175.1	RefSeq	GCF_047462175.1-RS_2025_02_06	Scaffold	185945	2355518	2025-02-05	2268	PRJNA795194	SAMN29757942
Synechococcus sp. R3-13		strain: R3-13	2421316	ASM4746219v1	GCF_047462195.1	RefSeq	GCF_047462195.1-RS_2025_02_06	Scaffold	7360	2834688	2025-02-05	2887	PRJNA795194	SAMN29757889
Synechococcus sp. O70.1		strain: O70.1	2964535	ASM4746221v1	GCF_047462215.1	RefSeq	GCF_047462215.1-RS_2025_02_06	Contig	156181	2245550	2025-02-05	2218	PRJNA795194	SAMN29757946
Synechococcus sp. H65.1		strain: H65.1	2964525	ASM4746223v1	GCF_047462235.1	RefSeq	GCF_047462235.1-RS_2025_02_06	Contig	179977	2370896	2025-02-05	2285	PRJNA795194	SAMN29757935
Synechococcus sp. H60.4		strain: H60.4	2964519	ASM4746225v1	GCF_047462255.1	RefSeq	GCF_047462255.1-RS_2025_02_06	Contig	120468	2798208	2025-02-05	2614	PRJNA795194	SAMN29757927
Synechococcus sp. H70.2		strain: H70.2	2964528	ASM4746227v1	GCF_047462275.1	RefSeq	GCF_047462275.1-RS_2025_02_06	Scaffold	223621	2347426	2025-02-05	2263	PRJNA795194	SAMN29757938
Synechococcus sp. H60.3		strain: H60.3	2967124	ASM4746229v1	GCF_047462295.1	RefSeq	GCF_047462295.1-RS_2025_02_06	Scaffold	14546	2666677	2025-02-05	2576	PRJNA795194	SAMN29757926
Synechococcus sp. H60.2		strain: H60.2	2964518	ASM4746231v1	GCF_047462315.1	RefSeq	GCF_047462315.1-RS_2025_02_06	Contig	31653	2709794	2025-02-05	2557	PRJNA795194	SAMN29757925
Synechococcus sp. H60.1		strain: H60.1	2964517	ASM4746233v1	GCF_047462335.1	RefSeq	GCF_047462335.1-RS_2025_02_06	Scaffold	16014	2811816	2025-02-05	2665	PRJNA795194	SAMN29757924
Synechococcus sp. H55.9		strain: H55.9	2964511	ASM4746235v1	GCF_047462355.1	RefSeq	GCF_047462355.1-RS_2025_02_06	Scaffold	9294	2702104	2025-02-05	2642	PRJNA795194	SAMN29757913
Synechococcus sp. H55.8		strain: H55.8	2964510	ASM4746237v1	GCF_047462375.1	RefSeq	GCF_047462375.1-RS_2025_02_06	Scaffold	84108	2727731	2025-02-05	2549	PRJNA795194	SAMN29757912
Synechococcus sp. H55.7		strain: H55.7	2964509	ASM4746239v1	GCF_047462395.1	RefSeq	GCF_047462395.1-RS_2025_02_06	Scaffold	105059	2739010	2025-02-05	2550	PRJNA795194	SAMN29757911
Synechococcus sp. H55.6		strain: H55.6	2964508	ASM4746241v1	GCF_047462415.1	RefSeq	GCF_047462415.1-RS_2025_02_06	Scaffold	83635	2799087	2025-02-05	2603	PRJNA795194	SAMN29757910
Synechococcus sp. H55.5		strain: H55.5	2964507	ASM4746243v1	GCF_047462435.1	RefSeq	GCF_047462435.1-RS_2025_02_06	Scaffold	83635	2728066	2025-02-05	2546	PRJNA795194	SAMN29757909
Synechococcus sp. H55.4		strain: H55.4	2964506	ASM4746245v1	GCF_047462455.1	RefSeq	GCF_047462455.1-RS_2025_02_06	Scaffold	43183	2826811	2025-02-05	2651	PRJNA795194	SAMN29757908
Synechococcus sp. H55.11		strain: H55.11	2967121	ASM4746247v1	GCF_047462475.1	RefSeq	GCF_047462475.1-RS_2025_02_06	Scaffold	13297	2964691	2025-02-05	2796	PRJNA795194	SAMN29757906
Synechococcus sp. H55.2		strain: H55.2	2964505	ASM4746249v1	GCF_047462495.1	RefSeq	GCF_047462495.1-RS_2025_02_06	Scaffold	13839	2756440	2025-02-05	2631	PRJNA795194	SAMN29757907
Synechococcus sp. H55.1		strain: H55.1	2964504	ASM4746251v1	GCF_047462515.1	RefSeq	GCF_047462515.1-RS_2025_02_06	Scaffold	84241	2761084	2025-02-05	2571	PRJNA795194	SAMN29757904
Synechococcus sp. B60.2		strain: B60.2	2964523	ASM4746253v1	GCF_047462535.1	RefSeq	GCF_047462535.1-RS_2025_02_06	Contig	44633	2689978	2025-02-05	2525	PRJNA795194	SAMN29757931
Synechococcus sp. B60.1		strain: B60.1	2964522	ASM4746255v1	GCF_047462555.1	RefSeq	GCF_047462555.1-RS_2025_02_06	Scaffold	11947	2755066	2025-02-05	2639	PRJNA795194	SAMN29757930
Synechococcus sp. 'PEA 65AY6A-5F PE A'		strain: PEA 65AY6A-5F PE A	1504259	ASM4746257v1	GCF_047462575.1	RefSeq	GCF_047462575.1-RS_2025_02_06	Scaffold	56166	2852378	2025-02-05	2735	PRJNA250890	SAMN02822062
Prochlorococcus marinus subsp. pastoris str. CCMP1986		strain: MED4x substr. MED4x	59919	ASM4749711v1	GCF_047497115.1	RefSeq	GCF_047497115.1-RS_2025_02_07	Complete Genome	1659597	1659597	2025-02-07	1927	PRJNA912210	SAMN37883979
Prochlorococcus marinus subsp. pastoris str. CCMP1986		strain: MED4ax substr. MED4ax	59919	ASM4749712v1	GCF_047497125.1	RefSeq	GCF_047497125.1-RS_2025_02_07	Complete Genome	1659596	1659596	2025-02-07	1928	PRJNA912210	SAMN37883978
Synechococcus sp. MIT S9504		strain: MIT S9504	1801628	ASM4749713v1	GCF_047497135.1	RefSeq	GCF_047497135.1-RS_2025_02_07	Complete Genome	3137804	3137804	2025-02-07	3342	PRJNA912210	SAMN37883958
Synechococcus sp. RC10A2		strain: RC10A2	2964529	ASM4750260v1	GCF_047502605.1	RefSeq	GCF_047502605.1-RS_2025_02_07	Scaffold	52577	3688469	2025-02-06	3526	PRJNA795194	SAMN29757939
Synechococcus sp. W60.3		strain: W60.3	2967125	ASM4750261v1	GCF_047502615.1	RefSeq	GCF_047502615.1-RS_2025_02_07	Scaffold	59973	2580699	2025-02-06	2521	PRJNA795194	SAMN29757934
Synechococcus sp. RC10B2		strain: RC10B2	2964530	ASM4750263v1	GCF_047502635.1	RefSeq	GCF_047502635.1-RS_2025_02_07	Scaffold	61344	3277730	2025-02-06	3094	PRJNA795194	SAMN29757940
Synechococcus sp. R5-12		strain: R5-12	2421321	ASM4750265v1	GCF_047502655.1	RefSeq	GCF_047502655.1-RS_2025_02_07	Contig	15295	2895468	2025-02-06	2723	PRJNA795194	SAMN29757900
Synechococcus sp. OH20		strain: OH20	139337	ASM4750268v1	GCF_047502685.1	RefSeq	GCF_047502685.1-RS_2025_02_07	Scaffold	58433	2795255	2025-02-06	2607	PRJNA795194	SAMN29757899
Synechococcus sp. H70.1		strain: H70.1	2964527	ASM4750270v1	GCF_047502705.1	RefSeq	GCF_047502705.1-RS_2025_02_07	Scaffold	17613	2421849	2025-02-06	2390	PRJNA795194	SAMN29757937
Synechococcus sp. H55.10		strain: H55.10	2964503	ASM4750271v1	GCF_047502715.1	RefSeq	GCF_047502715.1-RS_2025_02_07	Scaffold	45446	3085826	2025-02-06	2953	PRJNA795194	SAMN29757905
Synechococcus sp. F70.1		strain: F70.1	2964532	ASM4750274v1	GCF_047502745.1	RefSeq	GCF_047502745.1-RS_2025_02_07	Scaffold	30376	2285078	2025-02-06	2308	PRJNA795194	SAMN29757943
Leptolyngbya sp. FACHB-1624		strain: FACHB-1624	2692802	FACHB-1624_genome	GCF_047649235.1	RefSeq	GCF_047649235.1-RS_2025_02_12	Complete Genome	6500472	6500472	2025-02-13	6170	PRJNA1218681	SAMN46528933
Synechococcus sp. A10-1-5-9		strain: A10-1-5-9	3392295	ASM4771678v1	GCF_047716785.1	RefSeq	GCF_047716785.1-RS_2025_02_13	Complete Genome	2660754	2660754	2025-02-13	2828	PRJNA1210166	SAMN46240870
Synechococcus sp. W4D4		strain: W4D4	3392294	ASM4771680v1	GCF_047716805.1	RefSeq	GCF_047716805.1-RS_2025_02_13	Complete Genome	2369322	2369322	2025-02-13	2591	PRJNA1210153	SAMN46240756
Synechococcus sp. W2B2		strain: W2B2	3392296	ASM4771681v1	GCF_047716815.1	RefSeq	GCF_047716815.1-RS_2025_02_13	Complete Genome	2623530	2623530	2025-02-13	2738	PRJNA1210161	SAMN46240849
Prochlorococcus marinus str. MIT 9302		strain: MIT 9302	74545	ASM4794708v1	GCF_047947085.1	RefSeq	GCF_047947085.1-RS_2025_02_25	Complete Genome	1743611	1743611	2025-02-28	1978	PRJNA912210	SAMN37883949
Egbenema bharatensis FJBBOT/2019		strain: FJBBOT/2019	3398834	ASM4807705v1	GCF_048077055.1	RefSeq	GCF_048077055.1-RS_2025_02_27	Complete Genome	7506658	7506658	2025-03-01	6960	PRJNA1221537	SAMN46743293
Cylindrospermopsis raciborskii AWT205		strain: AWT205	478021	ASM4825882v1	GCF_048258825.1	RefSeq	GCF_048258825.1-RS_2025_03_01	Contig	143175	3769942	2025-02-28	3422	PRJNA1135330	SAMN42474585
Microcystis sp.		isolate: LE19-13.4	1127	ASM4856474v1	GCF_048564745.1	RefSeq	GCF_048564745.1-RS_2025_03_13	Contig	39687	4442397	2025-03-12	4365	PRJNA903891	SAMN46490592
Anabaena sp. FACHB-709		strain: FACHB-709	1086822	FACHB-709_genome	GCF_048568235.1	RefSeq	GCF_048568235.1-RS_2025_03_14	Complete Genome	6412411	7214617	2025-03-15	6204	PRJNA1231783	SAMN47220721
Anabaena sp. FACHB-595		strain: FACHB-595	3403436	FACHB-595_genome	GCF_048568275.1	RefSeq	GCF_048568275.1-RS_2025_03_14	Complete Genome	6411132	7177355	2025-03-15	6140	PRJNA1231760	SAMN47220197
Microcystis aeruginosa FACHB-524		strain: FACHB-524	2486203	ASM4859340v1	GCF_048593405.1	RefSeq	GCF_048593405.1-RS_2025_03_18	Complete Genome	4933804	5074437	2025-03-18	4981	PRJNA1203764	SAMN46003490
Microcystis aeruginosa NIES-298		strain: NIES-298	449468	Microcystis aeruginosa NIES-298	GCF_048820285.1	RefSeq	GCF_048820285.1-RS_2025_03_24	Complete Genome	4952830	4952830	2025-03-24	4737	PRJNA1228010	SAMN47003815
Nostoc sp. CALU 546		strain: CALU 546	1867241	ASM4883652v1	GCF_048836525.1	RefSeq	GCF_048836525.1-RS_2025_03_25	Scaffold	56299	10099744	2025-03-24	8865	PRJNA1021510	SAMN37557513
Leptothermofonsia sp. ETS-13		strain: ETS-13	3035696	ASM4920046v1	GCF_049200465.1	RefSeq	GCF_049200465.1-RS_2025_04_02	Complete Genome	5554238	5554238	2025-04-04	5070	PRJNA946549	SAMN33824160
Planktothrix agardhii		isolate: LE_457126	1160	ASM4924074v1	GCF_049240745.1	RefSeq	GCF_049240745.1-RS_2025_04_03	Scaffold	11714	4268989	2025-04-02	3963	PRJNA1232823	SAMN47304922
