## Supplementary material for "Phylogenetic support of *pebS* as a phage-exclusive auxiliary metabolic gene": Table S (part 3 of 3)

### Sheet: Table S2 (continued)
Organism Scientific Name	Organism Common Name	Organism Qualifier	Taxonomy id	Assembly Name	Assembly Accession	Source	Annotation	Level	Contig N50	Size	Submission Date	Gene Count	BioProject	BioSample
Planktothrix agardhii		isolate: GLSM_49081	1160	ASM4924344v1	GCF_049243445.1	RefSeq	GCF_049243445.1-RS_2025_04_03	Scaffold	12095	4155328	2025-04-02	3879	PRJNA1232823	SAMN47304807
Anabaena sp. PCC 7938		strain: ATCC 29414	1296340	SDState_Acyl_atcc29414_2.0	GCF_049315035.1	RefSeq	GCF_049315035.1-RS_2025_04_07	Complete Genome	6354663	7043253	2025-04-08	6263	PRJNA1243389	SAMN47619560
Vulcanococcus sp.		isolate: ARD_V9_S7_50percent_ser_metabat.60	2856995	ASM4941826v1	GCF_049418265.1	RefSeq	GCF_049418265.1-RS_2025_04_17	Contig	15580	1966071	2025-04-09	2260	PRJNA1171802	SAMN45205841
Vulcanococcus sp.		isolate: ARD_V9_S7_20percent_ser_metabat.27	2856995	ASM4941898v1	GCF_049418985.1	RefSeq	GCF_049418985.1-RS_2025_04_17	Contig	12496	1986658	2025-04-09	2335	PRJNA1171802	SAMN45205823
Vulcanococcus sp.		isolate: Tbon_V2_S22_50percent_ser_maxbin.010	2856995	ASM4944649v1	GCF_049446495.1	RefSeq	GCF_049446495.1-RS_2025_04_17	Contig	26934	2120489	2025-04-10	2470	PRJNA1171802	SAMN45206622
Vulcanococcus sp.		isolate: Tbon_V2_S22_20percent_ser_metabat.2_sub	2856995	ASM4944714v1	GCF_049447145.1	RefSeq	GCF_049447145.1-RS_2025_04_17	Contig	27954	1996579	2025-04-10	2292	PRJNA1171802	SAMN45206605
Vulcanococcus sp.		isolate: Tbon_V2_S22_20percent_par_metabat.17	2856995	ASM4944731v1	GCF_049447315.1	RefSeq	GCF_049447315.1-RS_2025_04_17	Contig	27401	1992782	2025-04-10	2304	PRJNA1171802	SAMN45206600
Synechococcus sp. WH 5701		strain: WH 5701	69042	ASM4957880v1	GCF_049578805.1	RefSeq	GCF_049578805.1-RS_2025_04_17	Contig	85812	2805062	2025-04-14	3013	PRJNA996647	SAMN12120381
Planktothrix agardhii		isolate: MFD04266_ilm_asm_bin10	1160	ASM4958639v1	GCF_049586395.1	RefSeq	GCF_049586395.1-RS_2025_04_17	Contig	27648	4586728	2025-04-14	4329	PRJNA1071982	SAMN40009290
Microcoleus sp.		isolate: MFD12116_ilm_asm_bin10	44472	ASM4964650v1	GCF_049646505.1	RefSeq	GCF_049646505.1-RS_2025_04_17	Contig	14080	6497418	2025-04-15	6064	PRJNA1071982	SAMN40011782
Cylindrospermopsis raciborskii		isolate: LT_0923	77022	ASM4995877v1	GCF_049958775.1	RefSeq	GCF_049958775.1-RS_2025_06_01	Contig	139068	3455381	2025-04-28	3201	PRJNA1215010	SAMN46392051
Leptodesmis sp.		isolate: KM4344-40	3100501	ASM4996809v1	GCF_049968095.1	RefSeq	GCF_049968095.1-RS_2025_05_14	Scaffold	5951	4371230	2025-04-28	4601	PRJNA1227992	SAMN47003302
Baaleninema sp.		isolate: E05-001	3101197	ASM4997480v1	GCF_049974805.1	RefSeq	GCF_049974805.1-RS_2025_05_14	Scaffold	32127	5104879	2025-04-28	4340	PRJNA1250554	SAMN47943634
Dapis sp. BLCC M126		strain: BLCC-M126	3400189	ASM5001597v1	GCF_050015975.1	RefSeq	GCF_050015975.1-RS_2025_04_30	Scaffold	34446	8938706	2025-04-29	6236	PRJNA1156782	SAMN48108357
Dapis sp. BLCC M229		strain: BLCC-M229	3400188	ASM5001599v1	GCF_050015995.1	RefSeq	GCF_050015995.1-RS_2025_04_30	Scaffold	34819	9913295	2025-04-29	7365	PRJNA1156782	SAMN48108359
Dapis sp. BLCC M172		strain: BLCC M172	2975281	ASM5001601v1	GCF_050016015.1	RefSeq	GCF_050016015.1-RS_2025_04_30	Scaffold	26423	8685246	2025-04-29	6330	PRJNA1156782	SAMN48108358
Lusitaniella coriacea LEGE 07167		strain: LEGE 07167	945739	ASM5005347v1	GCF_050053475.1	RefSeq	GCF_050053475.1-RS_2025_05_01	Contig	5785854	5970449	2025-04-30	5142	PRJNA667061	SAMN40216533
Aliinostoc sp. HNIBRCY26		strain: HNIBRCY26	3418997	ASM5023553v1	GCF_050235535.1	RefSeq	GCF_050235535.1-RS_2025_05_08	Complete Genome	7128814	7128814	2025-05-14	6024	PRJNA1257037	SAMN48211183
Synechocystis sp. PCC 6803		strain: PCC 6803	1148	ASM5040803v1	GCF_050408035.1	RefSeq	GCF_050408035.1-RS_2025_05_18	Complete Genome	3573470	3947019	2025-05-19	3743	PRJNA1259202	SAMN48355820
Synechococcus elongatus M14.2		strain: M14.2	3242107	ASM5042293v1	GCF_050422935.1	RefSeq	GCF_050422935.1-RS_2025_05_20	Complete Genome	2717027	2717027	2025-05-21	2713	PRJNA1146041	SAMN43083530
Microcystis protocystis FBCC-A270		strain: FBCC-A270	3422496	ASM5050023v1	GCF_050500235.1	RefSeq	GCF_050500235.1-RS_2025_05_21	Complete Genome	4917921	4917921	2025-05-22	4795	PRJNA1262101	SAMN48448945
Microcystis ichthyoblabe FBCC-A1114		strain: FBCC-A1114	3422495	ASM5050024v1	GCF_050500245.1	RefSeq	GCF_050500245.1-RS_2025_05_21	Complete Genome	4916250	4916250	2025-05-22	4775	PRJNA1262101	SAMN48448944
Microcystis aeruginosa FBCC-A68		strain: FBCC-A68	3079052	ASM5050025v1	GCF_050500255.1	RefSeq	GCF_050500255.1-RS_2025_05_21	Complete Genome	5864213	5864213	2025-05-22	5845	PRJNA1262101	SAMN48448946
Limnospira platensis CENA597		strain: CENA597	3403153	ASM5056221v1	GCF_050562215.1	RefSeq	GCF_050562215.1-RS_2025_06_26	Chromosome	295501	7124575	2025-06-26	6857	PRJNA1226917	SAMN46966691
Crocosphaera watsonii WH 8501		strain: WH 8501	165597	ASM5056345v1	GCF_050563455.1	RefSeq	GCF_050563455.1-RS_2025_05_26	Complete Genome	6132292	6283531	2025-05-26	6198	PRJNA1263735	SAMN48537095
Leptolyngbya sp. AN02str		strain: AN02str	3423363	ASM5056559v1	GCF_050565595.1	RefSeq	GCF_050565595.1-RS_2025_05_26	Contig	116897	6713374	2025-05-25	5746	PRJNA1263476	SAMN48523006
Leptolyngbya sp. AN10		strain: AN10	3423365	ASM5056564v1	GCF_050565645.1	RefSeq	GCF_050565645.1-RS_2025_05_26	Contig	186626	8494524	2025-05-25	8367	PRJNA1263476	SAMN48523008
Nodosilinea sp. AN01ver1		strain: AN01ver1	3423362	ASM5056565v1	GCF_050565655.1	RefSeq	GCF_050565655.1-RS_2025_05_26	Contig	105530	6682599	2025-05-25	6068	PRJNA1263476	SAMN48523005
Leptolyngbya sp. AN03gr2		strain: AN03gr2	3423364	ASM5056568v1	GCF_050565685.1	RefSeq	GCF_050565685.1-RS_2025_05_26	Contig	92800	8605859	2025-05-25	8469	PRJNA1263476	SAMN48523007
Microcystis aeruginosa FBCC-A68		strain: FBCC-A68	3079052	ASM5071121v1	GCF_050711215.1	RefSeq	GCF_050711215.1-RS_2025_06_04	Complete Genome	5868208	5868208	2025-06-04	5795	PRJNA1023203	SAMN37643193
Limnospira platensis CENA650		strain: CENA650	3403154	ASM5075332v1	GCF_050753325.1	RefSeq	GCF_050753325.1-RS_2025_06_05	Scaffold	78386	7193576	2025-06-04	6403	PRJNA1226917	SAMN46966692
Alkalinema pantanalense CENA528		strain: CENA528	1355892	ASM5075334v1	GCF_050753345.1	RefSeq	GCF_050753345.1-RS_2025_06_05	Scaffold	52653	6495631	2025-06-04	5560	PRJNA1226917	SAMN46966690
Geminocystis sp. CENA526		strain: CENA526	1355871	ASM5075336v1	GCF_050753365.1	RefSeq	GCF_050753365.1-RS_2025_06_05	Scaffold	35250	4843400	2025-06-04	4731	PRJNA1226917	SAMN46966689
Pantanalinema rosaneae CENA516		strain: CENA516	1355887	ASM5075338v1	GCF_050753385.1	RefSeq	GCF_050753385.1-RS_2025_06_05	Contig	94219	7494329	2025-06-04	6574	PRJNA1226917	SAMN46966688
Tolypothrix sp. VBCCA 56010		strain: VBCCA:56010	3137731	ASM5087563v1	GCF_050875635.1	RefSeq	GCF_050875635.1-RS_2025_07_06	Contig	40736	8510772	2025-06-10	8506	PRJNA1096126	SAMN40813995
Cyanobium sp. BSA11S		isolate: BSA11S	3108224	ASM5092070v1	GCF_050920705.1	RefSeq	GCF_050920705.1-RS_2025_06_16	Complete Genome	3073547	3073547	2025-06-17	3360	PRJNA966923	SAMN38785312
Cylindrospermopsis raciborskii A4		strain: A4	3436924	ASM5106291v1	GCF_051062915.1	RefSeq	GCF_051062915.1-RS_2025_06_26	Contig	4072059	4277884	2025-06-25	3752	PRJNA1274067	SAMN48974162
Pseudanabaena minima str. Chao 2107		strain: Chao 2107	3158965	ASM5113115v1	GCF_051131155.1	RefSeq	GCF_051131155.1-RS_2025_06_28	Complete Genome	5355912	5355912	2025-06-29	4823	PRJNA1119571	SAMN41659893
Nostoc sp. CALU 1950		strain: 423-2.1	3104321	ASM5117289v1	GCF_051172895.1	RefSeq	GCF_051172895.1-RS_2025_07_02	Scaffold	41396	8795430	2025-07-01	7721	PRJNA879972	SAMN38658435
Cylindrospermopsis raciborskii G7		strain: G7	3438228	ASM5120141v1	GCF_051201415.1	RefSeq	GCF_051201415.1-RS_2025_07_03	Complete Genome	4016649	4016649	2025-07-04	3579	PRJNA1274657	SAMN48997622
Crocosphaera sp.		isolate: 05_out_wi_poop_bin.2	2729996	ASM5143958v1	GCF_051439585.1	RefSeq	GCF_051439585.1-RS_2025_07_22	Contig	31509	4780729	2025-07-21	4560	PRJNA1136881	SAMN42559378
Chroococcidiopsis sp.		isolate: WFFMC_MAG_337	3088168	ASM5165792v1	GCF_051657925.1	RefSeq	GCF_051657925.1-RS_2025_08_01	Contig	23276	6041059	2025-07-30	6150	PRJNA1263156	SAMN48513288
Synechococcus elongatus		isolate: WFFMC_MAG_322	32046	ASM5165820v1	GCF_051658205.1	RefSeq	GCF_051658205.1-RS_2025_08_01	Contig	270381	2867219	2025-07-30	2860	PRJNA1263156	SAMN48513273
Anabaena sp. WFMT		strain: WFMT	3449730	ASM5178100v1	GCF_051781005.1	RefSeq	GCF_051781005.1-RS_2025_08_04	Contig	233210	6553730	2025-08-03	5660	PRJNA1291794	SAMN49977817
Limnospira sp.		isolate: CCAP1475_9_bin-005C	3100384	ASM5185975v1	GCF_051859755.1	RefSeq	GCF_051859755.1-RS_2025_08_08	Scaffold	23584	5352702	2025-08-07	4999	PRJNA1127564	SAMN43912585
Spirulina sp.		isolate: CCAP1475_3_bin-010C	1157	ASM5185988v1	GCF_051859885.1	RefSeq	GCF_051859885.1-RS_2025_08_08	Scaffold	34791	4888007	2025-08-07	4333	PRJNA1127564	SAMN43912578
Gloeomargarita lithophora		isolate: CCAP1437_1_bin-009C	1188228	ASM5186052v1	GCF_051860525.1	RefSeq	GCF_051860525.1-RS_2025_08_08	Scaffold	183367	3014206	2025-08-07	3138	PRJNA1127564	SAMN43912548
Gloeocapsopsis crepidinum		isolate: CCAP1425_1_bin-001C	693223	ASM5186122v1	GCF_051861225.1	RefSeq	GCF_051861225.1-RS_2025_08_08	Scaffold	21226	5539334	2025-08-07	5384	PRJNA1127564	SAMN43912515
Lyngbya aestuarii UTEX LB 2515		strain: UTEX LB 2515	927705	ASM5254629v1	GCF_052546295.1	RefSeq	GCF_052546295.1-RS_2025_09_11	Contig	6120920	6214723	2025-09-10	5154	PRJNA1313090	SAMN50882517
Nostoc sp. DSM 114167		strain: DSM 114167	3439050	ASM5269265v1	GCF_052692655.1	RefSeq	GCF_052692655.1-RS_2025_09_18	Complete Genome	8475087	8475087	2025-09-19	7119		SAMN49094505
Nostoc sp. DSM 114161		strain: DSM 114161	3440143	ASM5269266v1	GCF_052692665.1	RefSeq	GCF_052692665.1-RS_2025_09_18	Complete Genome	8680294	8680294	2025-09-19	7247		SAMN49327728
Cyanobium sp.		isolate: 100b8_bin_2	2164130	ASM5273155v1	GCF_052731555.1	RefSeq	GCF_052731555.1-RS_2025_09_20	Contig	47857	2002633	2025-09-19	2241	PRJNA1134408	SAMN42448295
Cyanobium sp.		isolate: Kalmar_bin_87	2164130	ASM5273729v1	GCF_052737295.1	RefSeq	GCF_052737295.1-RS_2025_09_21	Contig	6571	1202549	2025-09-19	1469	PRJNA1134408	SAMN42463645
Cyanobium sp.		isolate: Kalmar_bin_20	2164130	ASM5273877v1	GCF_052738775.1	RefSeq	GCF_052738775.1-RS_2025_09_21	Contig	19046	1952117	2025-09-19	2234	PRJNA1134408	SAMN42463572
Cyanobium sp.		isolate: Uppsala_bin_75	2164130	ASM5274073v1	GCF_052740735.1	RefSeq	GCF_052740735.1-RS_2025_09_21	Contig	17465	1910961	2025-09-19	2191	PRJNA1134408	SAMN42463786
Leptodesmis sp.		isolate: P42_mat_16	3100501	ASM5274659v1	GCF_052746595.1	RefSeq	GCF_052746595.1-RS_2025_09_22	Scaffold	33296	4566580	2025-09-20	4613	PRJNA1303110	SAMN50563828
Acaryochloris marina NIES-2412		strain: NIES-2412	2762543	ASM5282778v1	GCF_052827785.1	RefSeq	GCF_052827785.1-RS_2025_09_25	Contig	79005	7934192	2025-09-24	7528	PRJNA1295459	SAMN50172259
Phormidesmis sp. 146-20		strain: 146-20	3383727	ASM5293947v1	GCF_052939475.1	RefSeq	GCF_052939475.1-RS_2025_11_17	Scaffold	105632	7192025	2025-10-01	6658	PRJNA1191684	SAMN45088513
Phormidesmis sp. 146-12		strain: 146-12	3383344	ASM5293949v1	GCF_052939495.1	RefSeq	GCF_052939495.1-RS_2025_11_17	Scaffold	54019	7494827	2025-10-01	7033	PRJNA1191684	SAMN45088394
Phormidesmis sp. 146-33		strain: 146-33	3383728	ASM5293951v1	GCF_052939515.1	RefSeq	GCF_052939515.1-RS_2025_11_17	Scaffold	46537	7679062	2025-10-01	7218	PRJNA1191684	SAMN45088514
Phormidesmis sp. 146-35		strain: 146-35	3383729	ASM5293953v1	GCF_052939535.1	RefSeq	GCF_052939535.1-RS_2025_11_17	Contig	68690	7263707	2025-10-01	6677	PRJNA1191684	SAMN45088519
Planktothrix sp. PCC 11201		isolate: BBR_PRJEB10991	1729650	BBR_PRJEB10991_v2	GCF_900009135.1	RefSeq	GCF_900009135.1-RS_2024_08_14	Scaffold	130530	5987819	2017-03-10	5092	PRJEB10991	SAMEA3590992
Planktothrix tepida PCC 9214		isolate: BBR_PRJEB10993	671072	BBR_PRJEB10993	GCF_900009145.1	RefSeq	GCF_900009145.1-RS_2025_08_07	Scaffold	610069	6781855	2016-12-02	5965	PRJEB10993	SAMEA3590990
Planktothrix paucivesiculata PCC 9631		isolate: BBR_PRJEB10994	671071	PCC_9631_PRJEB10994_v2	GCF_900009265.2	RefSeq	GCF_900009265.2-RS_2024_12_11	Scaffold	102593	6147941	2019-11-08	5261	PRJEB10994	SAMEA3590986
Planktothrix rubescens CCAP 1459/22		strain: PCC 7821	329571	Planktothrix rubescens PCC 7821	GCF_900009275.2	RefSeq	GCF_900009275.2-RS_2025_03_31	Chromosome	587432	5627634	2020-07-07	5121	PRJEB10990	SAMEA3590993
Planktothrix serta PCC 8927		isolate: BBR_PRJEB10992	671068	PCC_8927_PRJEB10992_v2	GCF_900010725.2	RefSeq	GCF_900010725.2-RS_2024_12_16	Scaffold	215742	6274687	2019-11-08	5613	PRJEB10992	SAMEA3590991
Candidatus Synechococcus spongiarum		isolate: 1	431041	m9	GCF_900047545.1	RefSeq	GCF_900047545.1-RS_2025_08_02	Contig	10729	1409475	2016-10-18	1561	PRJEB12597	SAMEA3861759
Cyanobium sp. NIES-981		strain: NIES-981	1851505	ASM90008853v1	GCF_900088535.1	RefSeq	GCF_900088535.1-RS_2024_08_13	Complete Genome	3021545	3021545	2016-06-02	3083	PRJEB14035	SAMEA4005231
Phormidium lacuna HE10JO			1765956	Phormidium lacuna	GCF_900149785.1	RefSeq	NCBI Prokaryotic Genome Annotation Pipeline (PGAP)	Scaffold	59882	4819017	2017-03-01	4185	PRJEB18681	SAMEA33079168
Picosynechococcus sp. OG1		strain: OG1	1938863	IMG-taxon 2708742537 annotated assembly	GCF_900177365.1	RefSeq	GCF_900177365.1-RS_2024_11_06	Contig	3205927	3433936	2017-04-21	3349	PRJEB20449	SAMN06272755
Synechococcus sp. 7002		strain: 7002	1938862	IMG-taxon 2708742468 annotated assembly	GCF_900177825.1	RefSeq	GCF_900177825.1-RS_2024_08_13	Contig	3205901	3434434	2017-05-13	3355	PRJEB20275	SAMN06272774
Calothrix rhizosoleniae SC01		isolate: 1	439482	CalSC01_2013	GCF_900185595.1	RefSeq	GCF_900185595.1-RS_2024_12_09	Contig	20559	5973003	2017-06-15	5183	PRJEB19506	SAMEA94537168
Synechococcus sp. N32		isolate: N32	2575514	N32	GCF_900473895.1	RefSeq	GCF_900473895.1-RS_2024_08_24	Contig	552645	2210892	2018-07-31	2521	PRJEB26976	SAMEA4707912
Synechococcus sp. N5		isolate: N5	2575515	N5	GCF_900473925.1	RefSeq	GCF_900473925.1-RS_2024_08_24	Contig	531783	2089511	2018-07-31	2428	PRJEB26976	SAMEA4707913
Synechococcus sp. UW105		isolate: UW105	337067	UW105	GCF_900473935.1	RefSeq	GCF_900473935.1-RS_2024_08_23	Contig	151891	2659417	2018-07-31	2838	PRJEB26976	SAMEA4707922
Synechococcus sp. GEYO		isolate: GEYO	2575511	GEYO	GCF_900473955.1	RefSeq	GCF_900473955.1-RS_2024_08_24	Contig	252868	2343605	2018-07-31	2633	PRJEB26976	SAMEA4707920
Synechococcus sp. UW179A		isolate: UW179A	2575510	UW179A	GCF_900473965.1	RefSeq	GCF_900473965.1-RS_2024_08_24	Contig	283750	3057835	2018-08-01	3286	PRJEB26976	SAMEA4707921
Synechococcus sp. N26		isolate: N26	2575513	N26	GCF_900473975.1	RefSeq	GCF_900473975.1-RS_2024_08_24	Contig	362552	2126898	2018-07-31	2460	PRJEB26976	SAMEA4707915
Synechococcus sp. UW106		isolate: UW106	368495	UW106	GCF_900474015.1	RefSeq	GCF_900474015.1-RS_2024_08_24	Contig	318215	2479535	2018-07-31	2750	PRJEB26976	SAMEA4707917
Synechococcus sp. N19		isolate: N19	2575512	N19	GCF_900474045.1	RefSeq	GCF_900474045.1-RS_2024_08_24	Contig	189897	2163106	2018-07-31	2498	PRJEB26976	SAMEA4707916
Synechococcus sp. UW86		isolate: UW86	368491	UW86	GCF_900474085.1	RefSeq	GCF_900474085.1-RS_2024_08_24	Contig	548326	2091288	2018-07-31	2396	PRJEB26976	SAMEA4707914
Synechococcus sp. UW69		isolate: UW69	368493	UW69	GCF_900474185.1	RefSeq	GCF_900474185.1-RS_2024_08_23	Contig	637127	2372121	2018-07-31	2642	PRJEB26976	SAMEA4707918
Synechococcus sp. UW179B		isolate: UW179B	2575516	UW179B	GCF_900474245.1	RefSeq	GCF_900474245.1-RS_2024_08_23	Contig	167461	2531800	2018-07-31	2680	PRJEB26976	SAMEA4707919
Synechococcus sp. UW140		isolate: UW140	368503	UW140	GCF_900474295.1	RefSeq	GCF_900474295.1-RS_2024_08_23	Contig	116698	2704142	2018-07-31	2780	PRJEB26976	SAMEA4707923
Hyella patelloides LEGE 07179		isolate: 1	945734	H1P	GCF_900659865.1	RefSeq	GCF_900659865.1-RS_2025_05_04	Scaffold	20427	8063701	2019-07-19	7412	PRJEB28569	SAMEA4964519
uncultured Prochlorococcus sp.		isolate: AG-894-I06	159733	AG-894-I06	GCF_902519915.1	RefSeq	GCF_902519915.1-RS_2024_07_05	Contig	172125	1491009	2019-10-28	1731	PRJEB33281	SAMEA6070163
uncultured Prochlorococcus sp.		isolate: AG-894-N05	159733	AG-894-N05	GCF_902521235.1	RefSeq	GCF_902521235.1-RS_2024_07_05	Contig	98127	1542403	2019-10-28	1752	PRJEB33281	SAMEA6070230
uncultured Prochlorococcus sp.		isolate: AG-894-O08	159733	AG-894-O08	GCF_902521405.1	RefSeq	GCF_902521405.1-RS_2024_07_04	Contig	76753	1446736	2019-10-28	1689	PRJEB33281	SAMEA6070245
uncultured Prochlorococcus sp.		isolate: AG-895-D05	159733	AG-895-D05	GCF_902522795.1	RefSeq	GCF_902522795.1-RS_2024_07_06	Contig	62494	1423623	2019-10-28	1649	PRJEB33281	SAMEA6070310
uncultured Prochlorococcus sp.		isolate: AG-349-G23	159733	AG-349-G23	GCF_902536725.1	RefSeq	GCF_902536725.1-RS_2024_07_05	Contig	92825	1410508	2019-10-28	1629	PRJEB33281	SAMEA6075216
uncultured Prochlorococcus sp.		isolate: AG-915-O02	159733	AG-915-O02	GCF_902595615.1	RefSeq	GCF_902595615.1-RS_2024_07_06	Contig	119609	1582033	2019-11-06	1841	PRJEB33281	SAMEA6074061
uncultured Prochlorococcus sp.		isolate: AG-919-J11	159733	AG-919-J11	GCF_902616385.1	RefSeq	GCF_902616385.1-RS_2024_07_06	Contig	75995	1498417	2019-11-07	1745	PRJEB33281	SAMEA6074791
uncultured Prochlorococcus sp.		isolate: AG-893-K05	159733	AG-893-K05	GCF_902622435.1	RefSeq	GCF_902622435.1-RS_2024_07_05	Contig	208742	1516617	2019-11-07	1759	PRJEB33281	SAMEA6069969
uncultured Prochlorococcus sp.		isolate: AH-321-C14	159733	AH-321-C14	GCF_902626525.1	RefSeq	GCF_902626525.1-RS_2024_07_07	Contig	95958	1526586	2019-11-07	1716	PRJEB33281	SAMEA6068189
Synechococcus lacustris		isolate: Ja1_bin-2206	2116544	freshwater MAG --- Ja1_bin-2206	GCF_903837405.1	RefSeq	NCBI Prokaryotic Genome Annotation Pipeline (PGAP)	Contig	8259	2066775	2020-07-18	2400	PRJEB38681	SAMEA6952119
Synechococcus lacustris		isolate: Ja_bin-3540	2116544	freshwater MAG --- Ja_bin-3540	GCF_903858395.1	RefSeq	NCBI Prokaryotic Genome Annotation Pipeline (PGAP)	Contig	10110	1993130	2020-07-17	2272	PRJEB38681	SAMEA6954476
Synechococcus lacustris		isolate: Ja2_bin-0664	2116544	freshwater MAG --- Ja2_bin-0664	GCF_903866575.1	RefSeq	NCBI Prokaryotic Genome Annotation Pipeline (PGAP)	Contig	6640	1781666	2020-07-17	2138	PRJEB38681	SAMEA6954812
Synechococcus lacustris		isolate: Ja1-D5_bin-150	2116544	freshwater MAG --- Ja1-D5_bin-150	GCF_903872215.1	RefSeq	NCBI Prokaryotic Genome Annotation Pipeline (PGAP)	Contig	8957	2050841	2020-07-18	2393	PRJEB38681	SAMEA6943712
Synechococcus lacustris		isolate: Ja1-D4_bin-589	2116544	freshwater MAG --- Ja1-D4_bin-589	GCF_903872815.1	RefSeq	NCBI Prokaryotic Genome Annotation Pipeline (PGAP)	Contig	8469	2068118	2020-07-18	2433	PRJEB38681	SAMEA6948751
Synechococcus lacustris		isolate: MJ-time_bin-4714	2116544	freshwater MAG --- MJ-time_bin-4714	GCF_903878095.1	RefSeq	NCBI Prokaryotic Genome Annotation Pipeline (PGAP)	Contig	21817	2444302	2020-07-18	2706	PRJEB38681	SAMEA6953672
Synechococcus lacustris		isolate: Ja1-D2_bin-0710	2116544	freshwater MAG --- Ja1-D2_bin-0710	GCF_903883435.1	RefSeq	NCBI Prokaryotic Genome Annotation Pipeline (PGAP)	Contig	13286	2262262	2020-07-18	2561	PRJEB38681	SAMEA6948088
Synechococcus lacustris		isolate: Loclat_bin-06971	2116544	freshwater MAG --- Loclat_bin-06971	GCF_903884075.1	RefSeq	NCBI Prokaryotic Genome Annotation Pipeline (PGAP)	Contig	173238	2499467	2020-07-18	2643	PRJEB38681	SAMEA6951757
Synechococcus lacustris		isolate: Ja2-D2_bin-0074	2116544	freshwater MAG --- Ja2-D2_bin-0074	GCF_903887965.1	RefSeq	NCBI Prokaryotic Genome Annotation Pipeline (PGAP)	Contig	5785	1880061	2020-07-17	2280	PRJEB38681	SAMEA6949000
Synechococcus lacustris		isolate: Loc080925-5-5m_bin-1014	2116544	freshwater MAG --- Loc080925-5-5m_bin-1014	GCF_903933145.1	RefSeq	NCBI Prokaryotic Genome Annotation Pipeline (PGAP)	Contig	121288	1345789	2020-07-17	1443	PRJEB38681	SAMEA6944053
Synechococcus lacustris		isolate: Loc090907-5m_bin-323	2116544	freshwater MAG --- Loc090907-5m_bin-323	GCF_903934005.1	RefSeq	NCBI Prokaryotic Genome Annotation Pipeline (PGAP)	Contig	173232	2434429	2020-07-18	2557	PRJEB38681	SAMEA6944617
Synechococcus lacustris		isolate: Loc080925-7m_bin-0974	2116544	freshwater MAG --- Loc080925-7m_bin-0974	GCF_903934605.1	RefSeq	NCBI Prokaryotic Genome Annotation Pipeline (PGAP)	Contig	154766	2652224	2020-07-18	2818	PRJEB38681	SAMEA6945574
Synechococcus lacustris		isolate: Loc090907-8-6m_bin-478	2116544	freshwater MAG --- Loc090907-8-6m_bin-478	GCF_903935695.1	RefSeq	NCBI Prokaryotic Genome Annotation Pipeline (PGAP)	Contig	121042	2632666	2020-07-18	2804	PRJEB38681	SAMEA6943638
Synechococcus lacustris		isolate: Loc080925-8m_bin-908	2116544	freshwater MAG --- Loc080925-8m_bin-908	GCF_903936695.1	RefSeq	NCBI Prokaryotic Genome Annotation Pipeline (PGAP)	Contig	154764	2686112	2020-07-18	2847	PRJEB38681	SAMEA6946339
Synechococcus lacustris		isolate: Loc090519-5m_bin-0193	2116544	freshwater MAG --- Loc090519-5m_bin-0193	GCF_903936805.1	RefSeq	NCBI Prokaryotic Genome Annotation Pipeline (PGAP)	Contig	154769	2539001	2020-07-18	2675	PRJEB38681	SAMEA6951465
Synechococcus lacustris		isolate: Loc090907-8m_bin-669	2116544	freshwater MAG --- Loc090907-8m_bin-669	GCF_903936985.1	RefSeq	NCBI Prokaryotic Genome Annotation Pipeline (PGAP)	Contig	154769	2448844	2020-07-18	2594	PRJEB38681	SAMEA6947445
Synechococcus lacustris		isolate: Loc080925-4-5m_bin-0190	2116544	freshwater MAG --- Loc080925-4-5m_bin-0190	GCF_903937765.1	RefSeq	NCBI Prokaryotic Genome Annotation Pipeline (PGAP)	Contig	82117	2627351	2020-07-18	2797	PRJEB38681	SAMEA6943954
Synechococcus lacustris		isolate: Loc090721-8m_bin-650	2116544	freshwater MAG --- Loc090721-8m_bin-650	GCF_903938375.1	RefSeq	NCBI Prokaryotic Genome Annotation Pipeline (PGAP)	Contig	121351	2689597	2020-07-18	2864	PRJEB38681	SAMEA6945735
Synechococcus lacustris		isolate: Loc090721-4m_bin-0720	2116544	freshwater MAG --- Loc090721-4m_bin-0720	GCF_903939705.1	RefSeq	NCBI Prokaryotic Genome Annotation Pipeline (PGAP)	Contig	154769	2505582	2020-07-18	2655	PRJEB38681	SAMEA6944985
Synechococcus lacustris		isolate: Loc090721-7m_bin-112	2116544	freshwater MAG --- Loc090721-7m_bin-112	GCF_903940395.1	RefSeq	NCBI Prokaryotic Genome Annotation Pipeline (PGAP)	Contig	173238	2474818	2020-07-18	2616	PRJEB38681	SAMEA6945436
Synechococcus lacustris		isolate: Loc080925-4m_bin-0603	2116544	freshwater MAG --- Loc080925-4m_bin-0603	GCF_903940455.1	RefSeq	NCBI Prokaryotic Genome Annotation Pipeline (PGAP)	Contig	120844	2635973	2020-07-18	2831	PRJEB38681	SAMEA6949872
Synechococcus lacustris		isolate: Loc090721-5m_bin-503	2116544	freshwater MAG --- Loc090721-5m_bin-503	GCF_903943975.1	RefSeq	NCBI Prokaryotic Genome Annotation Pipeline (PGAP)	Contig	149868	2470137	2020-07-18	2602	PRJEB38681	SAMEA6943753
Synechococcus lacustris		isolate: Loc090907-6m_bin-455	2116544	freshwater MAG --- Loc090907-6m_bin-455	GCF_903944355.1	RefSeq	NCBI Prokaryotic Genome Annotation Pipeline (PGAP)	Contig	154769	2475429	2020-07-18	2610	PRJEB38681	SAMEA6945605
Synechococcus lacustris		isolate: Loc080925-8-8m_bin-316	2116544	freshwater MAG --- Loc080925-8-8m_bin-316	GCF_903944915.1	RefSeq	NCBI Prokaryotic Genome Annotation Pipeline (PGAP)	Contig	173238	2740482	2020-07-18	2899	PRJEB38681	SAMEA6945822
Synechococcus lacustris		isolate: Loc080925-5m_bin-0946	2116544	freshwater MAG --- Loc080925-5m_bin-0946	GCF_903944935.1	RefSeq	NCBI Prokaryotic Genome Annotation Pipeline (PGAP)	Contig	154723	2656095	2020-07-18	2829	PRJEB38681	SAMEA6949090
Synechococcus lacustris		isolate: Loc090721-6m_bin-132	2116544	freshwater MAG --- Loc090721-6m_bin-132	GCF_903949255.1	RefSeq	NCBI Prokaryotic Genome Annotation Pipeline (PGAP)	Contig	173238	2505443	2020-07-18	2654	PRJEB38681	SAMEA6944163
Synechococcus lacustris		isolate: Loc090519-4m_bin-515	2116544	freshwater MAG --- Loc090519-4m_bin-515	GCF_903949385.1	RefSeq	NCBI Prokaryotic Genome Annotation Pipeline (PGAP)	Contig	121472	2486750	2020-07-18	2624	PRJEB38681	SAMEA6944242
Synechococcus lacustris		isolate: Loc090721-8m_bin-647	2116544	freshwater MAG --- Loc090721-8m_bin-647	GCF_903953475.1	RefSeq	NCBI Prokaryotic Genome Annotation Pipeline (PGAP)	Contig	121351	2689597	2020-07-18	2864	PRJEB38681	SAMEA6945734
Synechococcus lacustris		isolate: Loc080925-6m_bin-0858	2116544	freshwater MAG --- Loc080925-6m_bin-0858	GCF_903954105.1	RefSeq	NCBI Prokaryotic Genome Annotation Pipeline (PGAP)	Contig	173232	1414072	2020-07-17	1507	PRJEB38681	SAMEA6946812
Synechococcus lacustris		isolate: Loc080925-5-5m_bin-0723	2116544	freshwater MAG --- Loc080925-5-5m_bin-0723	GCF_903959415.1	RefSeq	NCBI Prokaryotic Genome Annotation Pipeline (PGAP)	Contig	154769	1328276	2020-07-17	1412	PRJEB38681	SAMEA6944041
Synechococcus lacustris		isolate: Loc090721-8-6m_bin-0951	2116544	freshwater MAG --- Loc090721-8-6m_bin-0951	GCF_903959745.1	RefSeq	NCBI Prokaryotic Genome Annotation Pipeline (PGAP)	Contig	121294	2658791	2020-07-18	2817	PRJEB38681	SAMEA6948573
Synechococcus lacustris		isolate: Loc081215-5m_bin-0692	2116544	freshwater MAG --- Loc081215-5m_bin-0692	GCF_903960735.1	RefSeq	NCBI Prokaryotic Genome Annotation Pipeline (PGAP)	Contig	5925	2277954	2020-07-18	2743	PRJEB38681	SAMEA6951440
Planktothrix agardhii		strain: PCC 10110	1160	PL10110	GCF_903969095.1	RefSeq	GCF_903969095.1-RS_2025_06_12	Scaffold	89196	5411976	2021-05-13	4900	PRJEB37016	SAMEA6828266
Planktothrix agardhii		strain: NIVA-CYA126/8	1160	PA_NIVACYA	GCF_904830765.1	RefSeq	GCF_904830765.1-RS_2025_07_21	Complete Genome	4838015	5099909	2022-06-30	4585	PRJEB40445	SAMEA7326067
Planktothrix agardhii		strain: No.2A	1160	P. agardhii_No.2A	GCF_904830775.1	RefSeq	GCF_904830775.1-RS_2025_07_18	Complete Genome	4724555	4794075	2022-06-30	4364	PRJEB40445	SAMEA7326076
Planktothrix agardhii		strain: No.365	1160	PA_No.365	GCF_904830845.1	RefSeq	GCF_904830845.1-RS_2025_07_18	Complete Genome	4711865	4974996	2022-06-30	4544	PRJEB40445	SAMEA7326071
Planktothrix agardhii		strain: No.66	1160	PA_No.66	GCF_904830855.1	RefSeq	GCF_904830855.1-RS_2025_07_18	Complete Genome	4738828	4947677	2022-06-30	4525	PRJEB40445	SAMEA7326068
Planktothrix agardhii		strain: PCC 7811	1160	P. agardhii_PCC 7811	GCF_904830885.1	RefSeq	GCF_904830885.1-RS_2025_07_21	Chromosome	4803959	5144739	2022-06-30	4723	PRJEB40445	SAMEA7326079
Planktothrix agardhii		strain: PCC7805	1160	P. agardhii_PCC7805	GCF_904830915.1	RefSeq	GCF_904830915.1-RS_2025_07_18	Complete Genome	4750937	4903948	2022-06-30	4505	PRJEB40445	SAMEA7326073
Planktothrix pseudagardhii		strain: No.713	132604	P. pseudagardhii_No.713	GCF_904830925.1	RefSeq	GCF_904830925.1-RS_2025_08_03	Complete Genome	6601744	6654737	2022-06-30	5784	PRJEB40445	SAMEA7326077
Planktothrix agardhii		strain: No.976	1160	P. agardhii_No.976	GCF_904830935.1	RefSeq	GCF_904830935.1-RS_2025_05_21	Complete Genome	4748184	4904228	2022-06-30	4508	PRJEB40445	SAMEA7326078
Planktothrix agardhii		strain: No.758	1160	P. agardhii_No.758	GCF_904830945.1	RefSeq	GCF_904830945.1-RS_2025_07_18	Chromosome	2972733	5640632	2022-06-30	5030	PRJEB40445	SAMEA7326072
Planktothrix tepida		strain: PCC9214	1678309	P. tepida_PCC9214	GCF_904830955.1	RefSeq	GCF_904830955.1-RS_2025_07_21	Chromosome	6266439	6791916	2022-06-30	5894	PRJEB40445	SAMEA7326075
uncultured Prochlorococcus sp.		isolate: ERR599153_bin.15_MetaBAT_v2.12.1_MAG	159733	ERR599153_bin.15_MetaBAT_v2.12.1_MAG	GCF_913031015.1	RefSeq	GCF_913031015.1-RS_2024_07_05	Contig	32765	1445918	2021-09-22	1690	PRJEB37807	SAMEA9694293
uncultured Nostoc sp.		isolate: SRR13685151_bin.36_CONCOCT_v1.1_MAG	340711	SRR13685151_bin.36_CONCOCT_v1.1_MAG	GCF_937863485.1	RefSeq	GCF_937863485.1-RS_2024_07_17	Scaffold	50328	7520731	2023-01-12	6879	PRJEB51077	SAMEA14035940
uncultured Synechococcus sp.		isolate: SRR6158308_bin.49_CONCOCT_v1.1_MAG	154535	SRR6158308_bin.49_CONCOCT_v1.1_MAG	GCF_937871055.1	RefSeq	GCF_937871055.1-RS_2024_07_06	Contig	6860	1944744	2023-01-10	2392	PRJEB51080	SAMEA14036859
uncultured Thermosynechococcus sp.		isolate: R1_Bin_METABAT__19_1	436945	R1_Bin_METABAT__19_1	GCF_937950375.1	RefSeq	GCF_937950375.1-RS_2024_07_17	Contig	23697	2142350	2023-01-25	2241	PRJEB50838	SAMEA14073866
uncultured Thermosynechococcus sp.		isolate: N1_Bin_Bin_98_sub_1	436945	N1_Bin_Bin_98_sub_1	GCF_937958135.1	RefSeq	GCF_937958135.1-RS_2024_07_15	Contig	30744	2266708	2023-01-25	2338	PRJEB50838	SAMEA14073567
uncultured Thermosynechococcus sp.		isolate: H1_Bin_Bin_48_1	436945	H1_Bin_Bin_48_1	GCF_937995695.1	RefSeq	GCF_937995695.1-RS_2024_07_14	Contig	24041	2194609	2023-01-25	2282	PRJEB50838	SAMEA14072991
uncultured Thermosynechococcus sp.		isolate: L1_Bin_METABAT__121_1	436945	L1_Bin_METABAT__121_1	GCF_938002295.1	RefSeq	GCF_938002295.1-RS_2024_07_16	Contig	22951	2149094	2023-01-25	2247	PRJEB50838	SAMEA14073287
uncultured Thermosynechococcus sp.		isolate: S1_Bin_METABAT__322_1	436945	S1_Bin_METABAT__322_1	GCF_938074695.1	RefSeq	GCF_938074695.1-RS_2024_07_14	Contig	37069	2126184	2023-01-25	2202	PRJEB50838	SAMEA14074246
Vulcanococcus limneticus LL		isolate: JJ-KO21-114-4-m1-bin285	2025607	JJ-KO21-114-4-m1-bin285	GCF_943369555.1	RefSeq	GCF_943369555.1-RS_2025_01_18	Contig	126271	3268624	2024-04-20	3328	PRJEB49198	SAMEA14447157
Vulcanococcus limneticus LL		isolate: JJ-KV1262-208-1-mx-bin599	2025607	JJ-KV1262-208-1-mx-bin599	GCF_943369875.1	RefSeq	GCF_943369875.1-RS_2025_01_18	Contig	208197	3087529	2024-04-20	3072	PRJEB49198	SAMEA14447167
Synechococcus sp. UW140		isolate: JJ-ME9A6-316-8-m1-bin336	368503	JJ-ME9A6-316-8-m1-bin336	GCF_943371325.1	RefSeq	GCF_943371325.1-RS_2024_04_23	Contig	228293	2079710	2024-04-20	2258	PRJEB49198	SAMEA14447321
Synechococcus sp. UW140		isolate: JJ-MEM4D-83-5-m1-bin337	368503	JJ-MEM4D-83-5-m1-bin337	GCF_943371655.1	RefSeq	GCF_943371655.1-RS_2024_04_24	Contig	261307	2335034	2024-04-20	2492	PRJEB49198	SAMEA14447327
Vulcanococcus limneticus LL		isolate: JJ-KL2088-143-1-mx-bin592	2025607	JJ-ST9C4-101-1-mx-bin811	GCF_943371795.1	RefSeq	GCF_943371795.1-RS_2025_01_18	Contig	166598	3547959	2024-04-20	3572	PRJEB49198	SAMEA14447146
Vulcanococcus limneticus LL		isolate: JJ-KL21111-146-3-m1-bin280	2025607	JJ-KL21111-146-3-m1-bin280	GCF_943372015.1	RefSeq	GCF_943372015.1-RS_2025_01_18	Contig	134718	3192822	2024-04-20	3264	PRJEB49198	SAMEA14447149
Synechococcus sp. UW140		isolate: JJ-MIC7-10-7-m1-bin351	368503	JJ-MIC7-10-7-m1-bin351	GCF_943372055.1	RefSeq	GCF_943372055.1-RS_2024_04_24	Contig	75784	2005220	2024-04-20	2193	PRJEB49198	SAMEA14447351
Synechococcus sp. UW140		isolate: JJ-MEM5D2-223-1-mx-bin669	368503	JJ-MEM5D2-223-1-mx-bin669	GCF_943372175.1	RefSeq	GCF_943372175.1-RS_2024_04_24	Contig	250989	2457850	2024-04-20	2546	PRJEB49198	SAMEA14447335
Synechococcus sp. UW140		isolate: JJ-MIK16A5-260-1-mx-bin673	368503	JJ-MIK16A5-260-1-mx-bin673	GCF_943372525.1	RefSeq	GCF_943372525.1-RS_2024_04_24	Contig	417611	2337552	2024-04-20	2478	PRJEB49198	SAMEA14447353
Synechococcus sp. UW140		isolate: JJ-MI52-106-1-mx-bin670	368503	JJ-MI52-106-1-mx-bin670	GCF_943372635.1	RefSeq	GCF_943372635.1-RS_2024_04_24	Contig	530702	2219510	2024-04-20	2378	PRJEB49198	SAMEA14447343
Synechococcus sp. UW140		isolate: JJ-ME644-99-1-mx-bin661	368503	JJ-ME644-99-1-mx-bin661	GCF_943372695.1	RefSeq	GCF_943372695.1-RS_2024_04_24	Contig	226498	2231288	2024-04-20	2395	PRJEB49198	SAMEA14447312
Synechococcus sp. UW140		isolate: JJ-MO750-102-1-mx-bin697	368503	JJ-MO750-102-1-mx-bin697	GCF_943372735.1	RefSeq	GCF_943372735.1-RS_2024_04_24	Contig	659338	2415909	2024-04-20	2577	PRJEB49198	SAMEA14447398
Synechococcus sp. UW140		isolate: JJ-MO761-104-1-mx-bin698	368503	JJ-MO761-104-1-mx-bin698	GCF_943372785.1	RefSeq	GCF_943372785.1-RS_2024_04_24	Contig	680040	2348542	2024-04-20	2504	PRJEB49198	SAMEA14447399
Synechococcus sp. UW140		isolate: MH-08apr19-240	368503	MH-08apr19-240	GCF_945862395.1	RefSeq	GCF_945862395.1-RS_2024_07_17	Contig	37665	1804954	2022-09-09	2049	PRJEB35640	SAMEA110379734
Synechococcus sp. UW140		isolate: MiH-16apr19-379	368503	MiH-16apr19-379	GCF_945878345.1	RefSeq	GCF_945878345.1-RS_2024_07_17	Contig	22107	2108862	2022-09-10	2341	PRJEB35640	SAMEA110379984
Synechococcus sp. UW140		isolate: TrE-03may19-172	368503	TrE-03may19-172	GCF_945903815.1	RefSeq	GCF_945903815.1-RS_2024_07_15	Contig	16021	1757283	2022-09-10	2006	PRJEB35640	SAMEA110380437
Synechococcus sp. UW140		isolate: ZE-13nov19-350	368503	ZE-13nov19-350	GCF_945905385.1	RefSeq	GCF_945905385.1-RS_2024_04_29	Contig	23369	1818033	2022-09-10	2040	PRJEB35640	SAMEA110380599
Cyanobacterium sp. uoEpiScrs1		isolate: 25016	2976343	uoEpiScrs1.Cyanobacterium_sp_1.1	GCF_947331815.1	RefSeq	GCF_947331815.1-RS_2025_02_26	Complete Genome	2483960	2483960	2022-11-29	1730	PRJEB57549	SAMEA111323721
Pleurocapsa sp. FMAR1		isolate: 44838	3040204	glFlaMari1.Pleurocapsa_sp_1.1	GCF_963665995.1	RefSeq	GCF_963665995.1-RS_2025_01_30	Complete Genome	5429540	5429540	2023-11-17	5290	PRJEB68879	SAMEA114098567
Crocosphaera watsonii WH 8501		isolate: ena-yuan-GCF_000167195.1	165597	ena-yuan-GCF_000167195.1	GCF_963860105.1	RefSeq	GCF_963860105.1-RS_2025_04_06	Scaffold	32719	6238156	2024-03-04	6377	PRJEB71012	SAMEA115016922
Picosynechococcus sp. PCC 7002		isolate: ena-yuan-GCF_000019485.1	32049	ena-yuan-GCF_000019485.1	GCF_963860125.1	RefSeq	GCF_963860125.1-RS_2025_09_13	Contig	3008047	3409935	2024-03-03	3279	PRJEB71012	SAMEA115016913
Picosynechococcus sp. PCC 7002		isolate: ena-yuan-3300021409_12	32049	ena-yuan-3300021409_12	GCF_963860215.1	RefSeq	GCF_963860215.1-RS_2025_09_13	Contig	29989	3232746	2024-03-03	3216	PRJEB71012	SAMEA115016908
Nodularia spumigena CCY9414		isolate: ena-yuan-GCF_000169135.1	313624	ena-yuan-GCF_000169135.1	GCF_963860245.1	RefSeq	GCF_963860245.1-RS_2025_04_06	Contig	45719	5316258	2024-03-04	4734	PRJEB71012	SAMEA115016924
Tolypothrix sp. PCC 7601		isolate: ena-yuan-GCF_000300115.1	1188	ena-yuan-GCF_000300115.1	GCF_963860465.1	RefSeq	GCF_963860465.1-RS_2025_09_13	Scaffold	141306	9975142	2024-03-04	8358	PRJEB71012	SAMEA115016963
Pseudanabaena biceps PCC 7429		isolate: ena-yuan-GCF_000332215.1	927668	ena-yuan-GCF_000332215.1	GCF_963860545.1	RefSeq	GCF_963860545.1-RS_2025_04_06	Contig	20529	5476421	2024-03-04	4794	PRJEB71012	SAMEA115016979
Phormidium nigroviride PCC 7112		isolate: ena-yuan-GCF_000317475.1	179408	ena-yuan-GCF_000317475.1	GCF_963860775.1	RefSeq	GCF_963860775.1-RS_2025_04_06	Contig	7479014	8272254	2024-03-04	6969	PRJEB71012	SAMEA115016977
Thalassoporum mexicanum PCC 7367		isolate: ena-yuan-GCF_000317065.1	82654	ena-yuan-GCF_000317065.1	GCF_963860785.1	RefSeq	GCF_963860785.1-RS_2025_08_22	Contig	4557046	4885680	2024-03-04	3992	PRJEB71012	SAMEA115016974
Gloeocapsa sp. PCC 7428		isolate: ena-yuan-GCF_000317555.1	1173026	ena-yuan-GCF_000317555.1	GCF_963861055.1	RefSeq	GCF_963861055.1-RS_2025_09_13	Contig	5431448	5882710	2024-03-04	5311	PRJEB71012	SAMEA115016978
Calothrix sp. PCC 6303		isolate: ena-yuan-GCF_000317435.1	1170562	ena-yuan-GCF_000317435.1	GCF_963861065.1	RefSeq	GCF_963861065.1-RS_2025_09_13	Contig	6767834	6960392	2024-03-04	5796	PRJEB71012	SAMEA115016976
Crocosphaera watsonii WH 0003		isolate: ena-yuan-GCF_000235665.1	423471	ena-yuan-GCF_000235665.1	GCF_963861925.1	RefSeq	GCF_963861925.1-RS_2025_04_06	Contig	10945	5890504	2024-03-04	6059	PRJEB71012	SAMEA115016937
Fischerella muscicola PCC 7414		isolate: ena-yuan-GCF_000317205.1	306281	ena-yuan-GCF_000317205.1	GCF_963861975.1	RefSeq	GCF_963861975.1-RS_2025_04_06	Contig	57778	6902954	2024-03-04	6221	PRJEB71012	SAMEA115016975
Planktothrix agardhii NIVA-CYA 34		isolate: ena-yuan-GCF_000464725.1	213631	ena-yuan-GCF_000464725.1	GCF_963863775.1	RefSeq	GCF_963863775.1-RS_2025_04_06	Scaffold	50924	5516447	2024-03-04	4968	PRJEB71012	SAMEA115017014
Planktothrix agardhii NIVA-CYA 56/3		isolate: ena-yuan-GCF_000464825.1	329545	ena-yuan-GCF_000464825.1	GCF_963863855.1	RefSeq	GCF_963863855.1-RS_2025_04_06	Scaffold	106997	5507780	2024-03-04	4951	PRJEB71012	SAMEA115017017
Picosynechococcus sp. NKBG042902		isolate: ena-yuan-GCF_000715475.1	490193	ena-yuan-GCF_000715475.1	GCF_963864045.1	RefSeq	GCF_963864045.1-RS_2025_09_13	Contig	129528	3319479	2024-03-03	3306	PRJEB71012	SAMEA115017056
Planktothrix agardhii NIVA-CYA 15		isolate: ena-yuan-GCF_000464665.1	329553	ena-yuan-GCF_000464665.1	GCF_963864265.1	RefSeq	GCF_963864265.1-RS_2025_04_06	Scaffold	82583	5485894	2024-03-04	4888	PRJEB71012	SAMEA115017013
Calothrix sp. 336/3		isolate: ena-yuan-GCF_000734895.2	1337936	ena-yuan-GCF_000734895.2	GCF_963865355.1	RefSeq	GCF_963865355.1-RS_2025_09_14	Contig	6283267	6420126	2024-03-04	5483	PRJEB71012	SAMEA115017059
Crocosphaera watsonii WH 8502		isolate: ena-yuan-GCF_001039555.1	423474	ena-yuan-GCF_001039555.1	GCF_963865605.1	RefSeq	GCF_963865605.1-RS_2025_04_06	Contig	9372	4683052	2024-03-04	5083	PRJEB71012	SAMEA115017147
Crocosphaera watsonii WH 0401		isolate: ena-yuan-GCF_001039615.1	555881	ena-yuan-GCF_001039615.1	GCF_963865715.1	RefSeq	GCF_963865715.1-RS_2025_04_28	Contig	9196	4549724	2024-03-04	5006	PRJEB71012	SAMEA115017148
Crocosphaera watsonii WH 0402		isolate: ena-yuan-GCF_001039635.1	1284629	ena-yuan-GCF_001039635.1	GCF_963865765.1	RefSeq	GCF_963865765.1-RS_2025_04_28	Contig	9214	5880358	2024-03-04	6436	PRJEB71012	SAMEA115017149
Aliterella atlantica CENA595		isolate: ena-yuan-GCF_000952155.1	1618023	ena-yuan-GCF_000952155.1	GCF_963866605.1	RefSeq	GCF_963866605.1-RS_2025_04_06	Contig	156240	5265703	2024-03-04	5100	PRJEB71012	SAMEA115017121
Leptolyngbya sp. NIES-2104		isolate: ena-yuan-GCF_001485215.1	1552121	ena-yuan-GCF_001485215.1	GCF_963869305.1	RefSeq	GCF_963869305.1-RS_2025_09_14	Contig	5695116	6386310	2024-03-04	6267	PRJEB71012	SAMEA115017294
Nodularia spumigena CENA596		isolate: ena-yuan-GCF_001623485.1	1819295	ena-yuan-GCF_001623485.1	GCF_963869325.1	RefSeq	GCF_963869325.1-RS_2025_04_06	Contig	32474	5189679	2024-03-04	4590	PRJEB71012	SAMEA115017317
Anabaena sp. 4-3		isolate: ena-yuan-GCF_001597745.1	1811979	ena-yuan-GCF_001597745.1	GCF_963870035.1	RefSeq	GCF_963870035.1-RS_2025_09_13	Scaffold	71124	5603767	2024-03-04	4794	PRJEB71012	SAMEA115017301
Anabaena sp. CA = ATCC 33047		isolate: ena-yuan-GCF_001597855.1	52271	ena-yuan-GCF_001597855.1	GCF_963870205.1	RefSeq	GCF_963870205.1-RS_2025_09_13	Scaffold	52349	5557908	2024-03-04	4728	PRJEB71012	SAMEA115017302
Picosynechococcus sp. PCC 8807		isolate: ena-yuan-GCF_001693295.1	195248	ena-yuan-GCF_001693295.1	GCF_963870435.1	RefSeq	GCF_963870435.1-RS_2025_09_13	Contig	3059495	3304088	2024-03-03	3222	PRJEB71012	SAMEA115017329
Picosynechococcus sp. PCC 7117		isolate: ena-yuan-GCF_001693275.1	195498	ena-yuan-GCF_001693275.1	GCF_963870475.1	RefSeq	GCF_963870475.1-RS_2025_09_13	Contig	3087720	3432101	2024-03-03	3314	PRJEB71012	SAMEA115017328
Picosynechococcus sp. PCC 73109		isolate: ena-yuan-GCF_001521855.1	374982	ena-yuan-GCF_001521855.1	GCF_963870725.1	RefSeq	GCF_963870725.1-RS_2025_09_13	Contig	3025472	3298676	2024-03-03	3173	PRJEB71012	SAMEA115017297
Chroogloeocystis siderophila 5.2 s.c.1		isolate: ena-yuan-GCF_001904655.1	247279	ena-yuan-GCF_001904655.1	GCF_963872015.1	RefSeq	GCF_963872015.1-RS_2025_04_06	Contig	261638	5009995	2024-03-04	4707	PRJEB71012	SAMEA115017368
Scytonema sp. HK-05		isolate: ena-yuan-GCF_001904675.1	1137095	ena-yuan-GCF_001904675.1	GCF_963872035.1	RefSeq	GCF_963872035.1-RS_2025_09_13	Scaffold	85213	9564226	2024-03-04	8249	PRJEB71012	SAMEA115017369
Nostoc sp. 106C		isolate: ena-yuan-GCF_002154725.1	1932667	ena-yuan-GCF_002154725.1	GCF_963873765.1	RefSeq	GCF_963873765.1-RS_2025_09_13	Contig	83306	8662725	2024-03-04	7258	PRJEB71012	SAMEA115017427
Nodularia sp. NIES-3585		isolate: ena-yuan-GCF_002218065.1	1973477	ena-yuan-GCF_002218065.1	GCF_963874825.1	RefSeq	GCF_963874825.1-RS_2025_09_13	Scaffold	1022420	5773538	2024-03-04	5107	PRJEB71012	SAMEA115017443
Tolypothrix tenuis PCC 7101		isolate: ena-yuan-GCF_002368295.1	231146	ena-yuan-GCF_002368295.1	GCF_963874875.1	RefSeq	GCF_963874875.1-RS_2025_04_06	Scaffold	744139	9352233	2024-03-04	7388	PRJEB71012	SAMEA115017501
Calothrix sp. NIES-2098		isolate: ena-yuan-GCF_002368175.1	1954171	ena-yuan-GCF_002368175.1	GCF_963875125.1	RefSeq	GCF_963875125.1-RS_2025_09_14	Contig	8656060	8878628	2024-03-04	7518	PRJEB71012	SAMEA115017499
Calothrix sp. NIES-2100		isolate: ena-yuan-GCF_002368195.1	1954172	ena-yuan-GCF_002368195.1	GCF_963875285.1	RefSeq	GCF_963875285.1-RS_2025_09_13	Scaffold	2204896	9963103	2024-03-04	8142	PRJEB71012	SAMEA115017500
Nostoc flagelliforme CCNUN1		isolate: ena-yuan-GCF_002813575.1	2038116	ena-yuan-GCF_002813575.1	GCF_963875825.1	RefSeq	GCF_963875825.1-RS_2025_04_06	Contig	8363872	10231233	2024-03-04	9984	PRJEB71012	SAMEA115017561
Synechococcus sp. BDU 130192		isolate: ena-yuan-GCF_002721235.1	2042059	ena-yuan-GCF_002721235.1	GCF_963876085.1	RefSeq	GCF_963876085.1-RS_2025_09_13	Scaffold	176178	3257113	2024-03-03	3163	PRJEB71012	SAMEA115017549
Merismopedia glauca CCAP 1448/3		isolate: ena-yuan-GCF_003003775.1	1296344	ena-yuan-GCF_003003775.1	GCF_963876965.1	RefSeq	GCF_963876965.1-RS_2025_04_06	Contig	33638	5204926	2024-03-04	4947	PRJEB71012	SAMEA115017635
Chroococcidiopsis sp. TS-821		isolate: ena-yuan-GCF_002939305.1	1378066	ena-yuan-GCF_002939305.1	GCF_963877035.1	RefSeq	GCF_963877035.1-RS_2025_09_13	Contig	569273	5234993	2024-03-04	4757	PRJEB71012	SAMEA115017623
Chlorogloea sp. CCALA 695		isolate: ena-yuan-GCF_003003885.1	2107693	ena-yuan-GCF_003003885.1	GCF_963877105.1	RefSeq	GCF_963877105.1-RS_2025_09_13	Scaffold	74961	5226129	2024-03-04	5356	PRJEB71012	SAMEA115017637
Stenomitos frigidus ULC18		isolate: ena-yuan-GCF_003003795.1	2107698	ena-yuan-GCF_003003795.1	GCF_963877135.1	RefSeq	GCF_963877135.1-RS_2025_04_06	Scaffold	77129	6984011	2024-03-04	6413	PRJEB71012	SAMEA115017636
Gloeocapsopsis dulcis AAB1 = 1H9		isolate: ena-yuan-GCF_002964865.1	1433147	ena-yuan-GCF_002964865.1	GCF_963877155.1	RefSeq	GCF_963877155.1-RS_2025_04_06	Contig	73596	5443570	2024-03-04	5360	PRJEB71012	SAMEA115017626
Fischerella muscicola CCMEE 5323		isolate: ena-yuan-GCF_002870665.1	2019572	ena-yuan-GCF_002870665.1	GCF_963877515.1	RefSeq	GCF_963877515.1-RS_2025_04_06	Scaffold	13571	6758464	2024-03-04	6013	PRJEB71012	SAMEA115017574
Acaryochloris thomasi RCC1774		isolate: ena-yuan-GCF_003231495.1	1764569	ena-yuan-GCF_003231495.1	GCF_963878285.1	RefSeq	GCF_963878285.1-RS_2025_04_06	Scaffold	226419	5931841	2024-03-04	5659	PRJEB71012	SAMEA115017701
Nodularia spumigena UHCC 0039		isolate: ena-yuan-GCF_003054475.1	1914872	ena-yuan-GCF_003054475.1	GCF_963879015.1	RefSeq	GCF_963879015.1-RS_2025_04_06	Contig	5294286	5386612	2024-03-04	4772	PRJEB71012	SAMEA115017676
Cyanothece sp. BG0011		isolate: ena-yuan-GCF_003013815.1	2082950	ena-yuan-GCF_003013815.1	GCF_963879095.1	RefSeq	GCF_963879095.1-RS_2025_09_13	Contig	40896	5603048	2024-03-04	5486	PRJEB71012	SAMEA115017646
Okeania hirsuta		isolate: ena-yuan-GCF_003838225.1	1458930	ena-yuan-GCF_003838225.1	GCF_963881015.1	RefSeq	GCF_963881015.1-RS_2025_09_22	Scaffold	23694	8133347	2024-03-04	6662	PRJEB71012	SAMEA115017792
Okeania hirsuta		isolate: ena-yuan-GCF_003838195.1	1458930	ena-yuan-GCF_003838195.1	GCF_963881825.1	RefSeq	GCF_963881825.1-RS_2025_09_22	Contig	27938	8786841	2024-03-04	7308	PRJEB71012	SAMEA115017791
Picosynechococcus sp. PCC 11901		isolate: ena-yuan-GCF_005577135.1	2579791	ena-yuan-GCF_005577135.1	GCF_963882615.1	RefSeq	GCF_963882615.1-RS_2025_09_13	Scaffold	3081514	3471813	2024-03-03	3383	PRJEB71012	SAMEA115017947
Pseudanabaena sp. UWO311		isolate: ena-yuan-GCF_006937785.1	2487337	ena-yuan-GCF_006937785.1	GCF_963885345.1	RefSeq	GCF_963885345.1-RS_2025_09_13	Contig	126236	5211636	2024-03-04	4850	PRJEB71012	SAMEA115017989
Brasilonema sennae CENA114		isolate: ena-yuan-GCF_006968745.1	415709	ena-yuan-GCF_006968745.1	GCF_963885405.1	RefSeq	GCF_963885405.1-RS_2025_03_02	Scaffold	933492	8226398	2024-03-04	6981	PRJEB71012	SAMEA115017990
Microcystis aeruginosa NIES-3807		isolate: ena-yuan-GCF_009811875.1	2517785	ena-yuan-GCF_009811875.1	GCF_963885665.1	RefSeq	GCF_963885665.1-RS_2025_04_29	Contig	46356	4370004	2024-03-04	4288	PRJEB71012	SAMEA115018115
Gloeocapsopsis dulcis AAB1 = 1H9		isolate: ena-yuan-GCF_009728615.1	1433147	ena-yuan-GCF_009728615.1	GCF_963887075.1	RefSeq	GCF_963887075.1-RS_2025_04_06	Contig	90437	5478916	2024-03-04	5343	PRJEB71012	SAMEA115018091
Brasilonema bromeliae SPC951		isolate: ena-yuan-GCF_012912135.1	385972	ena-yuan-GCF_012912135.1	GCF_963887565.1	RefSeq	GCF_963887565.1-RS_2025_04_06	Scaffold	17374	6257395	2024-03-04	5709	PRJEB71012	SAMEA115018211
Brasilonema sp. UFV-L1		isolate: ena-yuan-GCF_012912105.1	2234130	ena-yuan-GCF_012912105.1	GCF_963888085.1	RefSeq	GCF_963888085.1-RS_2025_09_13	Scaffold	45514	8310715	2024-03-04	7209	PRJEB71012	SAMEA115018209
Nodularia sp. LEGE 06071		isolate: ena-yuan-GCF_015207755.1	2777965	ena-yuan-GCF_015207755.1	GCF_963888965.1	RefSeq	GCF_963888965.1-RS_2025_09_14	Scaffold	268758	5581866	2024-03-04	4913	PRJEB71012	SAMEA115018356
Oculatella sp. LEGE 06141		isolate: ena-yuan-GCF_015207605.1	1828648	ena-yuan-GCF_015207605.1	GCF_963889055.1	RefSeq	GCF_963889055.1-RS_2025_09_13	Contig	97932	7314991	2024-03-04	6465	PRJEB71012	SAMEA115018354
Gloeocapsopsis crepidinum LEGE 06123		isolate: ena-yuan-GCF_015207655.1	588587	ena-yuan-GCF_015207655.1	GCF_963889065.1	RefSeq	GCF_963889065.1-RS_2025_04_06	Contig	60692	5669830	2024-03-04	5346	PRJEB71012	SAMEA115018355
Coleofasciculus sp. FACHB-125		isolate: ena-yuan-GCF_014695485.1	2692784	ena-yuan-GCF_014695485.1	GCF_963889155.1	RefSeq	GCF_963889155.1-RS_2025_09_13	Contig	206532	6715081	2024-03-04	5839	PRJEB71012	SAMEA115018325
Calothrix anomala FACHB-343		isolate: ena-yuan-GCF_014696435.1	2692894	ena-yuan-GCF_014696435.1	GCF_963889165.1	RefSeq	GCF_963889165.1-RS_2025_04_06	Contig	93914	9242718	2024-03-04	7432	PRJEB71012	SAMEA115018327
Coleofasciculus sp. FACHB-SPT9		isolate: ena-yuan-GCF_014695475.1	2692791	ena-yuan-GCF_014695475.1	GCF_963889175.1	RefSeq	GCF_963889175.1-RS_2025_09_13	Contig	103913	6570444	2024-03-04	5722	PRJEB71012	SAMEA115018324
Calothrix sp. FACHB-168		isolate: ena-yuan-GCF_014696495.1	2692780	ena-yuan-GCF_014696495.1	GCF_963889195.1	RefSeq	GCF_963889195.1-RS_2025_09_13	Contig	169060	9427962	2024-03-04	7680	PRJEB71012	SAMEA115018328
Calothrix parietina FACHB-288		isolate: ena-yuan-GCF_014696555.1	2692896	ena-yuan-GCF_014696555.1	GCF_963889235.1	RefSeq	GCF_963889235.1-RS_2025_04_06	Contig	109042	9242072	2024-03-04	7424	PRJEB71012	SAMEA115018329
Tolypothrix sp. LEGE 11397		isolate: ena-yuan-GCF_015207145.1	2777971	ena-yuan-GCF_015207145.1	GCF_963889265.1	RefSeq	GCF_963889265.1-RS_2025_09_13	Contig	34777	9928909	2024-03-04	8025	PRJEB71012	SAMEA115018350
Microcoleus asticus IPMA8		isolate: ena-yuan-GCF_013179805.1	2563858	ena-yuan-GCF_013179805.1	GCF_963889565.1	RefSeq	GCF_963889565.1-RS_2025_04_06	Scaffold	43953	7545152	2024-03-04	6523	PRJEB71012	SAMEA115018245
Iningainema tapete BLCC-T55		isolate: ena-yuan-GCF_014698965.1	2748662	ena-yuan-GCF_014698965.1	GCF_963889845.1	RefSeq	GCF_963889845.1-RS_2025_04_06	Scaffold	141538	9507908	2024-03-04	9091	PRJEB71012	SAMEA115018337
Calothrix sp. FACHB-1219		isolate: ena-yuan-GCF_014696565.1	2692778	ena-yuan-GCF_014696565.1	GCF_963890025.1	RefSeq	GCF_963890025.1-RS_2025_09_13	Contig	216996	9598823	2024-03-04	7715	PRJEB71012	SAMEA115018330
Phormidium tenue FACHB-1050		isolate: ena-yuan-GCF_014696925.1	2692857	ena-yuan-GCF_014696925.1	GCF_963890155.1	RefSeq	GCF_963890155.1-RS_2025_04_06	Contig	93623	5625565	2024-03-04	5049	PRJEB71012	SAMEA115018332
Fischerella sp. FACHB-380		isolate: ena-yuan-GCF_014697535.1	2692799	ena-yuan-GCF_014697535.1	GCF_963890235.1	RefSeq	GCF_963890235.1-RS_2025_09_13	Contig	97537	6910048	2024-03-04	6125	PRJEB71012	SAMEA115018335
Fortiea sp. LEGE XX443		isolate: ena-yuan-GCF_015206815.1	1828611	ena-yuan-GCF_015206815.1	GCF_963890305.1	RefSeq	GCF_963890305.1-RS_2025_09_13	Contig	63787	6082847	2024-03-04	5509	PRJEB71012	SAMEA115018348
Microcoleus sp. LEGE 07076		isolate: ena-yuan-GCF_015207455.1	915322	ena-yuan-GCF_015207455.1	GCF_963890325.1	RefSeq	GCF_963890325.1-RS_2025_09_13	Contig	27102	6796505	2024-03-04	6177	PRJEB71012	SAMEA115018352
Tychonema sp. LEGE 06208		isolate: ena-yuan-GCF_015207505.1	1828663	ena-yuan-GCF_015207505.1	GCF_963890355.1	RefSeq	GCF_963890355.1-RS_2025_09_13	Contig	46358	6554502	2024-03-04	5613	PRJEB71012	SAMEA115018353
Tychonema sp. LEGE 07196		isolate: ena-yuan-GCF_015207345.1	1828665	ena-yuan-GCF_015207345.1	GCF_963890365.1	RefSeq	GCF_963890365.1-RS_2025_09_14	Contig	58883	6690183	2024-03-04	5745	PRJEB71012	SAMEA115018351
Oscillatoria sp. FACHB-1407		isolate: ena-yuan-GCF_014697545.1	2692847	ena-yuan-GCF_014697545.1	GCF_963890435.1	RefSeq	GCF_963890435.1-RS_2025_09_13	Contig	300664	8128580	2024-03-04	6965	PRJEB71012	SAMEA115018336
aff. Roholtiella sp. LEGE 12411		isolate: ena-yuan-GCF_015206995.1	1828822	ena-yuan-GCF_015206995.1	GCF_963890585.1	RefSeq	GCF_963890585.1-RS_2025_09_13	Contig	33564	6584481	2024-03-04	6057	PRJEB71012	SAMEA115018349
Dendronalium phyllosphericum CENA369		isolate: ena-yuan-GCF_016056275.1	1725256	ena-yuan-GCF_016056275.1	GCF_963891045.1	RefSeq	GCF_963891045.1-RS_2025_04_06	Scaffold	43610	8381979	2024-03-04	7383	PRJEB71012	SAMEA115018379
Aetokthonos hydrillicola CCALA 1050		isolate: ena-yuan-GCF_017591665.1	2710484	ena-yuan-GCF_017591665.1	GCF_963892965.1	RefSeq	GCF_963892965.1-RS_2025_04_06	Scaffold	69156	9019084	2024-03-04	7907	PRJEB71012	SAMEA115018481
Aetokthonos hydrillicola Thurmond2011		isolate: ena-yuan-GCF_017591595.1	2712845	ena-yuan-GCF_017591595.1	GCF_963893445.1	RefSeq	GCF_963893445.1-RS_2025_04_06	Scaffold	33496	8262029	2024-03-04	7361	PRJEB71012	SAMEA115018480
Picosynechococcus sp. PCC 7002		isolate: ena-yuan-GCF_019137755.1	32049	ena-yuan-GCF_019137755.1	GCF_963894255.1	RefSeq	GCF_963894255.1-RS_2025_09_13	Contig	461129	3664742	2024-03-03	3401	PRJEB71012	SAMEA115018590
Picosynechococcus sp. PCC 7002		isolate: ena-yuan-GCF_019137795.1	32049	ena-yuan-GCF_019137795.1	GCF_963895405.1	RefSeq	GCF_963895405.1-RS_2025_09_13	Contig	461129	3498368	2024-03-03	3330	PRJEB71012	SAMEA115018591
Nodularia sp. LEGE 04288		isolate: ena-yuan-GCF_020702635.1	1828639	ena-yuan-GCF_020702635.1	GCF_963896525.1	RefSeq	GCF_963896525.1-RS_2025_09_13	Contig	58105	6031214	2024-03-04	5300	PRJEB71012	SAMEA115018687
Nostoc sp. UHCC 0870		isolate: ena-yuan-GCF_022063185.1	2914041	ena-yuan-GCF_022063185.1	GCF_963896835.1	RefSeq	GCF_963896835.1-RS_2025_09_13	Contig	6421060	7172241	2024-03-04	6267	PRJEB71012	SAMEA115018753
Nostoc sp. CMAA1605		isolate: ena-yuan-GCF_021596505.1	2055159	ena-yuan-GCF_021596505.1	GCF_963897035.1	RefSeq	GCF_963897035.1-RS_2025_09_13	Contig	56867	6727202	2024-03-04	6015	PRJEB71012	SAMEA115018732
Tychonema sp. BBK16		isolate: ena-yuan-GCF_021648855.1	2699888	ena-yuan-GCF_021648855.1	GCF_963898095.1	RefSeq	GCF_963898095.1-RS_2025_09_14	Scaffold	26298	5267730	2024-03-04	4754	PRJEB71012	SAMEA115018743
Planktothrix sp. PCC 11201		isolate: ena-yuan-GCF_900009135.1	1729650	ena-yuan-GCF_900009135.1	GCF_963898545.1	RefSeq	GCF_963898545.1-RS_2025_09_13	Scaffold	130530	5987819	2024-03-04	5097	PRJEB71012	SAMEA115018890
Argonema antarcticum A004/B2		isolate: ena-yuan-GCF_023333585.1	2875782	ena-yuan-GCF_023333585.1	GCF_963898615.1	RefSeq	GCF_963898615.1-RS_2025_04_06	Scaffold	52657	7745032	2024-03-04	7216	PRJEB71012	SAMEA115018843
Synechococcus sp. C9		isolate: ena-yuan-GCF_022984075.1	102119	ena-yuan-GCF_022984075.1	GCF_963899605.1	RefSeq	GCF_963899605.1-RS_2025_09_13	Contig	2835982	2958309	2024-03-03	2900	PRJEB71012	SAMEA115018835
Picosynechococcus sp. OG1		isolate: ena-yuan-GCF_900177365.1	1938863	ena-yuan-GCF_900177365.1	GCF_963900005.1	RefSeq	GCF_963900005.1-RS_2025_09_13	Contig	3205927	3433936	2024-03-03	3335	PRJEB71012	SAMEA115018914
Synechococcus sp. 7002		isolate: ena-yuan-GCF_900177825.1	1938862	ena-yuan-GCF_900177825.1	GCF_963901325.1	RefSeq	GCF_963901325.1-RS_2025_09_13	Contig	3205901	3434434	2024-03-03	3352	PRJEB71012	SAMEA115018915
Calothrix rhizosoleniae SC01		isolate: ena-yuan-GCF_900185595.1	439482	ena-yuan-GCF_900185595.1	GCF_963901465.1	RefSeq	GCF_963901465.1-RS_2025_04_06	Contig	20559	5973003	2024-03-04	5143	PRJEB71012	SAMEA115018916
Planktothrix agardhii		isolate: ena-yuan-GCF_903969095.1	1160	ena-yuan-GCF_903969095.1	GCF_963901505.1	RefSeq	GCF_963901505.1-RS_2025_04_06	Scaffold	89196	5411976	2024-03-04	4902	PRJEB71012	SAMEA115019001
Crocosphaera watsonii		isolate: ena-yuan-OceanDNA-b16091	263511	ena-yuan-OceanDNA-b16091	GCF_963903135.1	RefSeq	GCF_963903135.1-RS_2025_04_29	Contig	14348	4908376	2024-03-04	4870	PRJEB71012	SAMEA115019028
Nodularia spumigena		isolate: ena-yuan-OceanDNA-b16095	70799	ena-yuan-OceanDNA-b16095	GCF_963903195.1	RefSeq	GCF_963903195.1-RS_2025_04_06	Contig	9516	4997351	2024-03-04	4654	PRJEB71012	SAMEA115019029
Synechococcus sp. CBW1107		isolate: KAC_114	2789857	KAC_114	GCF_963920465.1	RefSeq	GCF_963920465.1-RS_2025_02_19	Complete Genome	2816659	2816659	2023-12-22	3062	PRJEB70728	SAMEA115019962
Synechococcus sp. CBW1107		isolate: KAC_105	2789857	KAC_105	GCF_963920475.1	RefSeq	GCF_963920475.1-RS_2025_02_19	Complete Genome	3210252	3210252	2023-12-22	3336	PRJEB70728	SAMEA115019958
Cyanobium usitatum str. Tous		isolate: KAC_108, strain: Tous	2116684	KAC_108	GCF_963920485.1	RefSeq	GCF_963920485.1-RS_2024_12_09	Complete Genome	2656680	2656680	2023-12-22	2854	PRJEB70728	SAMEA115019959
Synechococcus sp. CBW1107		isolate: KAC_102	2789857	KAC_102	GCF_963920495.1	RefSeq	GCF_963920495.1-RS_2025_02_19	Complete Genome	3384084	3384084	2023-12-22	3395	PRJEB70728	SAMEA115019960
Synechococcus sp. CBW1107		isolate: KAC_106	2789857	KAC_106	GCF_963920505.1	RefSeq	GCF_963920505.1-RS_2025_02_19	Complete Genome	3085273	3085273	2023-12-22	3292	PRJEB70728	SAMEA115019961
Umezakia ovalisporum UAM290		isolate: Umezakia ovalisporum UAM292	459674	UAM290	GCF_963920825.1	RefSeq	GCF_963920825.1-RS_2025_02_08	Contig	68369	4499791	2025-02-07	3969	PRJEB67822	SAMEA114538414
Scytonema sp. PCC 10023		isolate: Scytonema sp. PCC 10023	1680591	PCC10023	GCF_963920835.1	RefSeq	GCF_963920835.1-RS_2025_02_08	Contig	86756	11242611	2025-02-07	9907	PRJEB67822	SAMEA114538418
Umezakia ovalisporum UAM290		isolate: Umezakia ovalisporum UAM290	459674	UAM292	GCF_963920845.1	RefSeq	GCF_963920845.1-RS_2025_02_08	Contig	68308	4371465	2025-02-07	3819	PRJEB67822	SAMEA114538413
Nostoc sp. CCY0012		isolate: Nostoc CCY 0012	1056123	CCY0012	GCF_963920855.1	RefSeq	GCF_963920855.1-RS_2025_02_08	Contig	54014	6530743	2025-02-07	5826	PRJEB67822	SAMEA114538415
Anabaena sp. CCY 9910		isolate: Anabaena CCY 9910	3103870	CCY9910	GCF_963920875.1	RefSeq	GCF_963920875.1-RS_2025_02_11	Contig	130066	6991948	2025-02-07	5950	PRJEB67822	SAMEA114538410
Anabaena sp. CCY 0017		isolate: Anabaena CCY 0017	3103866	CCY0017	GCF_963920885.1	RefSeq	GCF_963920885.1-RS_2025_02_08	Contig	214182	5789986	2025-02-07	5197	PRJEB67822	SAMEA114538406
Anabaena sp. CCY 9613		isolate: Anabaena CCY 9613	3103868	CCY9613	GCF_963920895.1	RefSeq	GCF_963920895.1-RS_2025_02_08	Contig	244139	5391525	2025-02-07	4777	PRJEB67822	SAMEA114538408
Anabaena sp. CCY 9614		isolate: Anabaena CCY 9614	3103869	CCY9614	GCF_963920905.1	RefSeq	GCF_963920905.1-RS_2025_02_08	Contig	231160	5392857	2025-02-07	4826	PRJEB67822	SAMEA114538409
Nostoc sp. PCC 9305		isolate: Nostoc CCY 9926	296636	CCY9926	GCF_963920915.1	RefSeq	GCF_963920915.1-RS_2025_02_08	Contig	61505	8348186	2025-02-07	7186	PRJEB67822	SAMEA114538416
Calothrix sp. CCY 0018		isolate: Calothrix CCY 0018	3103864	CCY0018	GCF_963920925.1	RefSeq	GCF_963920925.1-RS_2025_02_08	Contig	126649	8211215	2025-02-07	6923	PRJEB67822	SAMEA114538411
Nostoc sp. CCY 9925		isolate: Nostoc CCY 9925	3103865	CCY9925	GCF_963920935.1	RefSeq	GCF_963920935.1-RS_2025_02_08	Contig	74213	9407126	2025-02-07	8148	PRJEB67822	SAMEA114538417
Anabaena sp. CCY 9402-a		isolate: Anabaena CCY 9402-a	3103867	CCY9402-a	GCF_963920945.1	RefSeq	GCF_963920945.1-RS_2025_02_08	Contig	65320	6451418	2025-02-07	5685	PRJEB67822	SAMEA114538407
Nodularia chucula CCY0103		isolate: Nodularia chucula CCY 0103	3113207	CCY0103	GCF_963923915.1	RefSeq	GCF_963923915.1-RS_2025_02_08	Contig	43137	5450135	2025-02-07	4916	PRJEB67822	SAMEA115107834
uncultured Prochlorococcus sp.		isolate: ERR599140_maxbin2_1	159733	ERR599140_maxbin2_1	GCF_963999815.1	RefSeq	GCF_963999815.1-RS_2024_06_05	Contig	15164	1381280	2024-03-19	1625	PRJEB22493	SAMEA115420163
Synechococcus sp.		isolate: ZE-13nov19-LR-15	1131	ZE-13nov19-LR-15	GCF_964203435.1	RefSeq	GCF_964203435.1-RS_2024_07_29	Contig	275856	2123169	2024-07-25	2378	PRJEB35640	SAMEA115862073
uncultured Nostoc sp.		isolate: private_X5_metawrap_bin.1	340711	private_X5_metawrap_bin.1	GCF_964237385.1	RefSeq	GCF_964237385.1-RS_2024_09_23	Scaffold	131103	6773939	2024-09-21	6278	PRJEB77567	SAMEA115935413
uncultured Nostoc sp.		isolate: public_SRR1531545_metawrap_bin.1	340711	public_SRR1531545_metawrap_bin.1	GCF_964242865.1	RefSeq	GCF_964242865.1-RS_2024_09_23	Scaffold	56820	8786194	2024-09-21	7887	PRJEB77567	SAMEA115955112
uncultured Nostoc sp.		isolate: public_SRR11456918_metawrap_bin.3	340711	public_SRR11456918_metawrap_bin.3	GCF_964244145.1	RefSeq	GCF_964244145.1-RS_2024_09_23	Scaffold	112838	7637561	2024-09-21	6642	PRJEB77567	SAMEA115955245
uncultured Nostoc sp.		isolate: public_SRR11456923_metawrap_bin.7	340711	public_SRR11456923_metawrap_bin.7	GCF_964244915.1	RefSeq	GCF_964244915.1-RS_2024_09_23	Scaffold	62391	7859985	2024-09-21	7037	PRJEB77567	SAMEA115955036
uncultured Nostoc sp.		isolate: public_SRR14722149_metawrap_bin.1	340711	public_SRR14722149_metawrap_bin.1	GCF_964245375.1	RefSeq	GCF_964245375.1-RS_2024_09_23	Scaffold	14590	8553378	2024-09-21	7930	PRJEB77567	SAMEA115955390
uncultured Nostoc sp.		isolate: public_SRR14722161_metawrap_bin.1	340711	public_SRR14722161_metawrap_bin.1	GCF_964245445.1	RefSeq	GCF_964245445.1-RS_2024_09_23	Scaffold	20339	8221173	2024-09-21	7575	PRJEB77567	SAMEA115955180
uncultured Nostoc sp.		isolate: public_SRR14722145_metawrap_bin.2	340711	public_SRR14722145_metawrap_bin.2	GCF_964245575.1	RefSeq	GCF_964245575.1-RS_2024_09_23	Scaffold	19964	8205499	2024-09-21	7620	PRJEB77567	SAMEA115955451
uncultured Nostoc sp.		isolate: public_SRR11456915_metawrap_bin.3	340711	public_SRR11456915_metawrap_bin.3	GCF_964245805.1	RefSeq	GCF_964245805.1-RS_2024_09_23	Scaffold	81385	8733206	2024-09-21	7638	PRJEB77567	SAMEA115955462
uncultured Nostoc sp.		isolate: public_SRR11456919_metawrap_bin.5	340711	public_SRR11456919_metawrap_bin.5	GCF_964245975.1	RefSeq	GCF_964245975.1-RS_2024_09_23	Scaffold	44118	7668730	2024-09-21	7360	PRJEB77567	SAMEA115955232
uncultured Nostoc sp.		isolate: public_SRR11456921_metawrap_bin.3	340711	public_SRR11456921_metawrap_bin.3	GCF_964247095.1	RefSeq	GCF_964247095.1-RS_2024_09_23	Scaffold	73106	8236644	2024-09-21	7061	PRJEB77567	SAMEA115955067
uncultured Nostoc sp.		isolate: public_SRR14721954_metawrap_bin.4	340711	public_SRR14721954_metawrap_bin.4	GCF_964247315.1	RefSeq	GCF_964247315.1-RS_2024_09_23	Scaffold	42254	7566484	2024-09-21	6893	PRJEB77567	SAMEA115955230
uncultured Nostoc sp.		isolate: public_SRR11456913_metawrap_bin.11	340711	public_SRR11456913_metawrap_bin.11	GCF_964250135.1	RefSeq	GCF_964250135.1-RS_2024_09_23	Scaffold	78359	6868559	2024-09-21	6303	PRJEB77567	SAMEA115954993
Tumidithrix helvetica PCC 7403		strain: PCC 7403	56111	PCC7403	GCF_965232925.1	RefSeq	GCF_965232925.1-RS_2025_08_24	Scaffold	159427	5693471	2025-04-20	5205	PRJEB87789	SAMEA117959547
Moorena producens		isolate: 80f53c92-d597-49c8-925d-c451e7bf51ef	1155739	jsNauRace1.Moorena_producens_1.1	GCF_965240435.1	RefSeq	GCF_965240435.1-RS_2025_04_17	Contig	620113	9782352	2025-04-14	8430	PRJEB88242	SAMEA117984134
Prochlorococcus sp.		isolate: AGTU_34_bin_4_strict	1220	AGTU_34_bin_4_strict	GCF_965655815.1	RefSeq	GCF_965655815.1-RS_2025_08_06	Scaffold	255375	1538865	2025-08-04	1826	PRJEB90443	SAMEA118800606
Vulcanococcus sp.		isolate: Co_bin_316_indstr	2856995	Co_bin_316_indstr	GCF_965659085.1	RefSeq	GCF_965659085.1-RS_2025_08_06	Scaffold	32714	2510880	2025-08-04	2826	PRJEB90443	SAMEA118800965
